# IL-15 priming alters IFN-γ regulation in murine NK cells

**DOI:** 10.1101/2023.04.23.537947

**Authors:** Maria Cimpean, Molly P. Keppel, Anastasiia Gainullina, Changxu Fan, Nathan C. Schedler, Amanda Swain, Ana Kolicheski, Hannah Shapiro, Howard A. Young, Ting Wang, Maxim N. Artyomov, Megan A. Cooper

**Affiliations:** Department of Pediatrics, Division of Rheumatology/Immunology, Washington University School of Medicine, St. Louis, MO 63110, USA; Department of Pathology and Immunology, Washington University School of Medicine, St. Louis, MO 63110, USA; Department of Genetics, Center for Genome Sciences and Systems Biology, Washington University School of Medicine, St. Louis, MO 63110, USA; Cancer Innovation Laboratory, Center for Cancer Research, National Cancer Institute, Frederick, MD, United States

## Abstract

Natural killer (NK) effector functions can be triggered by inflammatory cytokines and engagement of activating receptors. NK cell production of IFN-γ, an important immunoregulatory cytokine, exhibits activation-specific IFN-γ regulation. Resting murine NK cells exhibit activation-specific metabolic requirements for IFN-γ production, which are reversed for activating receptor-mediated stimulation following IL-15 priming. While both cytokine and activating receptor stimulation leads to similar IFN-γ protein production, only cytokine stimulation upregulates *Ifng* transcript, suggesting that protein production is translationally regulated after receptor stimulation. Based on these differences in IFN-γ regulation, we hypothesized that ex vivo IL-15 priming of murine NK cells allows a switch to IFN-γ transcription upon activating receptor engagement. Transcriptional analysis of primed NK cells compared to naïve cells or cells cultured with low-dose IL-15 demonstrated that primed cells strongly upregulated *Ifng* transcript following activating receptor stimulation. This was not due to chromatin accessibility changes in the *Ifng* locus or changes in ITAM signaling, but was associated with a distinct transcriptional signature induced by ITAM stimulation of primed compared to naïve NK cells. Transcriptional analyses identified a common signature of c-Myc (Myc) targets associated with *Ifng* transcription. While Myc marked NK cells capable of *Ifng* transcription, Myc itself was not required for *Ifng* transcription using a genetic model of Myc deletion. This work highlights altered regulatory networks in IL-15 primed cells, resulting in distinct gene expression patterns and IFN-γ regulation in response to activating receptor stimulation.

## Supplemental table 1 for "IL-15 priming alters IFN-γ regulation in murine NK cells" (part 1 of 2)

### Sheet: IL15_20clusters
gene_id/Sample_name	Gene.name	clusters	A1	A4	A6	B1	B4	B5	C1	C3	D1	D2	E1	E2	E3
Fresh.IL.15	na	na	Fresh	Fresh	Fresh	Fresh	Fresh	Fresh	LD_72hrs	LD_72hrs	HD_72hrs	HD_72hrs	HD_72hrs	HD_72hrs	HD_72hrs
Stimulation	na	na	none	none	none	NK1.1_6hrs	NK1.1_6hrs	NK1.1_6hrs	NK1.1_6hrs	NK1.1_6hrs	none	none	NK1.1_6hrs	NK1.1_6hrs	NK1.1_6hrs
Sample	na	na	MC_2.AGCAATTC	MC_2.GCACATCT	MC_2.TCGGAATG	MC_2.ATAGCGTC	MC_2.GGTCCAGA	MC_2.ACACGATC	MC_1.CCAGTTAG	MC_2.TTCGCTGA	MC_1.AACTTGAC	MC_1.AACGCATT	MC_1.GTATAACA	MC_1.AAGTAGAG	MC_1.TGCTCGAC
ENSMUSG00000000120	Ngfr	1	2.8074	0.20645	2.387	3.2303	0.10692	0.10692	3.0809	0.10692	0.46949	0.29956	0.20645	0.20645	0.20645
ENSMUSG00000000374	Trappc10	1	9.3591	9.2168	9.9353	9.2927	9.5942	9.2897	10.236	9.1994	9.1201	8.626	9.3628	9.8708	8.6779
ENSMUSG00000000486	Sept1	1	9.7346	8.9454	9.3923	8.0651	9.1271	7.8061	11.429	7.8061	9.0475	8.4512	7.5614	7.9604	8.8443
ENSMUSG00000001249	Hpn	1	1.1575	0.20645	2.1575	1.4695	0.10692	1.7914	2.2184	2.1822	0.46949	0.29956	0.20645	2.3656	2.4493
ENSMUSG00000001383	Zmat2	1	12.168	11.823	12.79	11.906	12.512	11.843	13.069	12.761	12.515	11.968	12.078	12.679	12.802
ENSMUSG00000001891	Ugp2	1	9.0097	8.8868	9.4421	9.1135	9.1688	9.1519	10.351	9.3538	9.335	9.1826	9.1423	9.5689	9.0281
ENSMUSG00000002249	Tead3	1	2.6215	2.6571	3.7753	4.2303	6.5463	4.626	6.532	0.10692	5.571	4.7132	2.2303	5.9434	5.4493
ENSMUSG00000002486	Tchp	1	6.0793	6.4391	7.8394	7.0866	7.5142	6.1197	8.1776	6.9878	6.4807	5.3897	7.03	7.5933	7.5445
ENSMUSG00000002679	Med6	1	6.1045	5.5663	6.7004	6.2095	6.3108	6.7004	8.2262	6.877	6.9087	5.1293	5.947	7.3031	6.5457
ENSMUSG00000002900	Lamb1	1	3.8694	0.20645	2.387	0.10692	1.8541	0.10692	1.7914	1.5475	2.6571	0.29956	0.20645	2.6571	0.20645
ENSMUSG00000003198	Zfp959	1	8.4613	7.3024	8.172	8.097	7.6296	8.1384	8.6988	7.7028	7.3562	7.0095	7.6983	8.2754	7.4569
ENSMUSG00000003581	Rnf215	1	5.7874	5.0776	6.9542	6.0275	6.2139	5.8503	6.8368	6.0661	4.4442	5.6768	4.6416	5.7004	4.7047
ENSMUSG00000004266	Ptpn6	1	11.42	11.093	10.814	11.2	11.261	11.292	12.909	11.868	11.443	10.533	11.504	11.232	11.481
ENSMUSG00000004341	Gpx6	1	1.1575	0.20645	0.20645	0.10692	0.10692	0.10692	3.9826	0.10692	2.2303	1.8541	0.20645	3.1261	0.20645
ENSMUSG00000004364	Cul3	1	10.534	10.382	10.448	10.837	10.05	10.443	11.313	10.59	11.034	10.129	10.477	10.967	10.078
ENSMUSG00000004951	Hspb1	1	2	2.6571	2.9143	3.585	0.10692	0.10692	3.2996	2.6571	2.6571	2.6571	0.20645	2.9289	2.4493
ENSMUSG00000005312	Ubqln1	1	9.8816	9.7407	10.309	9.7734	10.016	10.06	11.533	10.218	8.9035	9.2041	9.8806	10.605	9.6567
ENSMUSG00000005774	Rfx5	1	6.3562	6.8059	7.5368	6.7844	6.5838	6.9179	7.4256	7.0452	6.532	7.0907	6.2797	6.2095	6.7672
ENSMUSG00000005800	Mmp8	1	2	0.20645	3.7753	2.1575	0.10692	0.10692	4.094	3.344	0.46949	0.29956	0.20645	0.20645	0.20645
ENSMUSG00000005804	Bloc1s6	1	9.1462	9.2466	8.8433	9.2331	9.1562	9.1697	9.7516	9.3493	9.1147	9.0938	8.7433	9.1061	9.4507
ENSMUSG00000005947	Itgae	1	1.585	2.387	4.2303	3.585	3.0809	2.1575	4.7004	2.6571	0.46949	2.3656	1.759	3.6033	2.1699
ENSMUSG00000006219	Fblim1	1	2.8074	5.2004	5.5663	4.5617	3.8845	1.4288	4.3164	4.1005	4.7631	2.3656	3.4391	4.9755	4.3548
ENSMUSG00000006299	Aamp	1	11.331	10.798	12.306	12.1	11.81	11.667	13.044	11.335	12.073	11.775	12.018	12.32	10.556
ENSMUSG00000006423	C330007P06Rik	1	10.64	10.189	10.926	9.9807	10.681	10.672	10.815	10.333	10.269	9.7166	10.027	10.32	9.6455
ENSMUSG00000007836	Hnrnpa0	1	12.869	13.09	13.251	13.301	13.292	13.792	13.943	13.515	13.053	13.053	13.214	13.645	12.732
ENSMUSG00000008976	Gabpa	1	7.8808	8.0582	8.3656	8.3104	8.3564	8.3387	9.2465	8.3419	8.3609	8.0251	8.3537	8.6951	8.1081
ENSMUSG00000009733	Tfcp2	1	7.3707	7.589	7.1105	7.8241	7.1229	7.2266	7.9755	7.0698	7.4844	6.4353	7.7373	7.041	7.1591
ENSMUSG00000010051	Hyal1	1	3.2996	0.20645	4.0069	2.1575	4.8231	2.9289	2.9143	3.7753	2.9578	3.2996	1.759	3.4493	2.4493
ENSMUSG00000010277	2610507B11Rik	1	9.3364	9.2466	9.5159	8.7533	8.2259	8.5558	9.5234	8.0561	9.2085	8.774	8.3822	9.8119	8.4731
ENSMUSG00000010517	Faf1	1	8.6082	8.4915	9.007	8.0651	8.2259	8.3564	9.3402	8.5134	8.8549	8.7381	8.0561	8.6425	9.7915
ENSMUSG00000011832	Evi5l	1	5.858	5.7733	5.8368	4.2939	6.1309	4.4844	6.877	5.3976	5.9524	6.2854	4.7874	5.274	6.2244
ENSMUSG00000014361	Mertk	1	3.2996	4.0511	5.0875	3.6833	4.4237	4.2625	4.1637	4.4237	4.094	4.2939	3.585	4.6962	3.892
ENSMUSG00000014426	Map3k4	1	7.8445	7.506	9.246	7.4695	8.3893	7.8368	8.4971	7.4413	8.6579	8.1145	8.0879	8.3426	8.3656
ENSMUSG00000014444	Piezo1	1	8.0926	7.6422	8.1513	6.968	8.4014	6.9179	9.3466	7.6623	8.4188	6.6735	8.7171	8.6678	8
ENSMUSG00000014668	Chfr	1	8.7631	8.8286	9.0968	8.9186	8.9808	9.2299	10.26	8.8932	9.47	8.9223	8.9481	9.6585	9.6065
ENSMUSG00000014791	Elmo3	1	4.759	3.7672	6.0594	4.4237	5.3275	4.6919	4.9307	4.3385	2.6571	4.2939	4.4844	4.8694	4.2124
ENSMUSG00000015189	Casd1	1	6.8445	7.6422	8.9722	8.138	7.7672	8.0194	9.1739	8.2971	7.6623	7.3966	8.1634	9.3865	7.6681
ENSMUSG00000015749	Anp32e	1	11.483	11.09	11.801	11.157	11.664	11.226	12.283	12.027	12.283	11.52	11.946	11.786	10.838
ENSMUSG00000015839	Nfe2l2	1	10.545	9.6694	10.539	9.33	9.7802	9.133	10.712	10.958	9.4201	8.3376	9.2294	11.617	10.459
ENSMUSG00000015882	Lcorl	1	6.0793	7.2236	7.7952	7.5041	7.8967	7.5507	7.6218	6.2939	7.4366	6.6192	7.2826	7.6571	7.8009
ENSMUSG00000016481	Cr1l	1	10.45	10.702	11.09	10.442	10.308	10.742	11.187	10.588	10.464	10.677	10.914	10.992	10.577
ENSMUSG00000016496	Cd274	1	8.8351	8.0494	10.657	9.2836	9.5662	8.3321	9.9583	8.931	8.2675	7.7066	9.1998	10.224	9.1476
ENSMUSG00000016534	Lamp2	1	9.2716	9.691	10.726	10.082	10.105	10.527	10.533	10.182	10.113	9.9635	10.281	10.82	10.025
ENSMUSG00000017778	Cox7c	1	11.564	11.879	12.129	11.629	11.305	12.035	12.782	12.287	11.88	12.176	11.734	12.317	12.205
ENSMUSG00000018001	Cyth3	1	6.7697	6.5581	7.1411	7.8375	7.7672	8.1525	9.3688	7.9649	6.5569	6.4512	7.0444	7.9926	7.4971
ENSMUSG00000018697	Aatf	1	7.279	6.829	8.1221	7.4788	7.7753	7.5599	9.5491	8.4468	7.3398	6.7384	8.2955	8.7949	8.3603
ENSMUSG00000019471	Cdc37	1	11.965	11.493	12.168	11.485	11.783	11.349	13.645	12.227	11.405	11.434	12.2	12.491	12.099
ENSMUSG00000019806	Aig1	1	8.5466	7.7692	8.0364	8.1997	8.1776	8.2625	8.7004	7.8484	8.0414	7.5362	8.305	8.7521	8.5481
ENSMUSG00000020064	Herc4	1	8.449	7.6119	8.2488	8.1271	7.7116	8.0412	8.4183	7.8892	7.8462	7.9602	8.1513	8.1271	7.2725
ENSMUSG00000020076	Ddx50	1	10.325	9.3772	9.47	9.4294	8.4071	8.5317	10.217	9.1137	9.6521	9.1985	8.5099	9.347	9.3624
ENSMUSG00000020109	Dnajb12	1	7.1936	7.1029	6.2377	6.9152	8.168	6.344	9.1139	6.8143	5.8864	6.3453	6.5593	6.1913	6.2797
ENSMUSG00000020380	Rad50	1	9.356	8.2718	9.8305	9.1063	9.8705	8.9098	10.011	8.9937	9.8214	9.5618	9.146	9.34	9.3991
ENSMUSG00000020454	Eif4enif1	1	9.9336	9.6557	9.9774	9.7755	10.277	9.3263	10.364	9.8298	9.6151	9.6123	9.8612	10.438	9.697
ENSMUSG00000020610	Amz2	1	8.5546	8.2936	7.6299	7.8016	8.1344	7.3562	9.0407	8.4922	8.0492	7.6005	8.0817	7.8937	7.8971
ENSMUSG00000020826	Nos2	1	0.20645	1.585	2.6571	2.1575	2.2065	0.10692	3.1325	0.69188	3.2538	0.29956	0.20645	0.20645	1.344
ENSMUSG00000020829	Slc46a1	1	0.20645	0.20645	4.1197	1.0544	0.10692	2.4594	1.4695	1.8845	3.972	0.29956	0.20645	0.20645	1.344
ENSMUSG00000021003	Galc	1	5.7508	4.538	5.274	4.4237	5.1069	5.1606	5.284	5.526	4.6079	4.5757	4.7874	5.2004	5.1883
ENSMUSG00000021028	Mbip	1	6.8775	7.0423	7.6427	7.2574	7.03	7.234	8.1023	7.2266	7.6263	6.3764	6.7164	7.9161	8.3526
ENSMUSG00000021111	Papola	1	11.858	12.029	12.554	12.156	12.029	12.439	12.214	12.428	12.239	11.587	11.656	11.889	12.265
ENSMUSG00000021302	Ggps1	1	8.5081	8.8489	8.5847	8.9186	8.6408	9.4807	10.038	8.6579	9.1041	8.7026	9.0871	9.6228	9.3084
ENSMUSG00000021519	Mterf3	1	6.2377	5.9087	7.1982	9.0715	7.3381	6.0393	9.4762	6.7554	7.183	5.6215	7.9693	9.5958	7.7621
ENSMUSG00000021546	Hnrnpk	1	10.739	11.066	11.179	11.298	10.89	11.637	12.706	11.33	11.112	10.79	10.659	10.881	11.041
ENSMUSG00000021615	Xrcc4	1	6.1822	6.4055	7.2465	6.1229	6.1021	6.6615	7.667	6.1676	6.036	5.8329	6.3508	7.0932	7.8093
ENSMUSG00000021686	Ap3b1	1	10.528	10.45	10.789	10.48	10.769	10.61	11.023	10.869	10.664	10.776	10.674	10.88	10.944
ENSMUSG00000021709	Erbin	1	10.963	10.977	10.632	11.156	10.681	10.956	12.111	10.97	10.721	9.9959	10.446	10.406	12.104
ENSMUSG00000021902	Phf7	1	7.3555	6.8737	9.246	6.7964	7.4045	6.8618	8.1784	7.1029	7.0611	7.3226	7.2826	7.8239	7.3511
ENSMUSG00000021938	Pspc1	1	8.2781	7.5314	8.9663	8.8999	9.8517	9.0123	10.704	8.5311	9.094	8.6405	9.1536	10.089	9.5801
ENSMUSG00000021945	Zmym2	1	8.357	8.5096	8.6003	8.8606	8.4643	9.3529	9.249	8.2238	8.6282	8.0326	8.3537	8.411	8.4295
ENSMUSG00000022052	Ppp2r2a	1	12.594	12.064	12.948	12.461	12.669	12.301	12.291	12.871	12.391	12.01	12.5	12.672	12.45
ENSMUSG00000022100	Xpo7	1	8.7148	9.3069	9.5465	9.3997	9.1758	9.612	9.4545	9.1949	9.2085	9.2334	9.2673	10.041	8.9852
ENSMUSG00000022110	Sucla2	1	9.094	9.0772	8.9551	8.7856	8.7342	8.9504	9.7425	9.1445	8.6736	8.8078	8.9514	8.6258	8.6369
ENSMUSG00000022157	Mcpt8	1	8.3006	8.0017	9.633	7.4378	7.0715	6.8143	8.6516	7.8484	7.5409	7.1776	6.7456	8.1313	6.9596
ENSMUSG00000022204	Ngdn	1	9.4786	9.4092	9.9583	9.9116	9.6715	9.4217	10.513	10.253	9.6715	9.1985	9.655	10.538	10.057
ENSMUSG00000022216	Psme1	1	13.71	13.624	13.767	13.704	13.12	13.557	14.196	13.676	13.542	13.147	12.926	12.816	13.645
ENSMUSG00000022337	Emc2	1	10.086	9.7802	10.676	10.8	8.664	9.2982	10.784	9.7134	10.306	9.1812	9.2454	10.562	10.111
ENSMUSG00000022451	Twf1	1	8.3006	8.3404	9.403	8.0928	8.1053	8.1647	9.7503	8.5674	7.931	7.8019	9.0439	9.5917	8.4615
ENSMUSG00000022710	Usp7	1	10.294	10.145	10.729	10.465	11.569	10.961	11.219	10.287	10.506	10.31	10.364	10.972	10.929
ENSMUSG00000022747	St3gal6	1	10.924	11.157	11.136	10.857	10.693	10.929	12.396	11.051	12.522	11.212	10.574	12.115	10.79
ENSMUSG00000022789	Dnm1l	1	8.3907	7.7477	8.6524	7.413	8.6876	7.6626	10.735	8.6221	8.1951	7.8103	8.4316	9.2424	8.6053
ENSMUSG00000022801	Lrch3	1	7.7222	8.083	8.3218	9.3104	8.5257	8.1033	9.8219	7.9865	7.5789	6.8723	7.2625	8.7871	7.7954
ENSMUSG00000023075	Akirin1	1	9.3444	9.5855	10.211	9.9978	9.4367	10.486	9.8701	9.6201	9.7175	9.3591	9.821	9.9512	9.4678
ENSMUSG00000023235	Ccl25	1	5.2362	3.1575	4.5942	4.4992	5.5404	4.4133	4.8153	4.1699	3.972	4.4493	4.1513	4.4237	4.3548
ENSMUSG00000023830	Igf2r	1	8.5507	8.8715	9.9842	7.9298	7.9278	8.0194	9.9651	8.633	8.305	8.8031	8.4891	9.5853	8.5909
ENSMUSG00000023845	Lnpep	1	10.267	9.0895	10.409	9.5685	12.525	10.229	11.165	8.9421	10.815	9.5833	9.4267	9.9512	9.1244
ENSMUSG00000024049	Myom1	1	3.2996	0.20645	2.1575	2.387	1.8541	0.10692	3.7753	3.9861	0.46949	0.29956	0.20645	0.20645	2.9289
ENSMUSG00000024073	Birc6	1	11.062	10.425	11.299	10.415	11.148	10.661	11.448	10.459	11.097	10.767	11.139	11.42	11.173
ENSMUSG00000024381	Bin1	1	9.9359	10.325	10.972	10.148	10.266	10.057	10.811	9.5725	10.613	10.528	10.416	10.674	10.112
ENSMUSG00000024382	Ercc3	1	7.667	8.3727	7.7564	9.0715	8.5311	8.3321	9.5989	8.0266	8.3469	7.609	8.139	8.9475	8.8611
ENSMUSG00000024474	Ik	1	11.55	11.027	11.354	11.161	11.436	11.048	11.752	11.034	10.613	10.502	10.7	11.289	11.061
ENSMUSG00000024516	Sec11c	1	11.122	11.015	11.238	10.834	10.705	11.119	13.009	10.689	11.782	11.516	11.236	12.163	11.27
ENSMUSG00000024668	Sdhaf2	1	9.0408	8.7263	9.403	9.1705	9.0713	9.1414	9.1822	9.1211	8.8586	8.8698	9.0513	8.9551	9.1915
ENSMUSG00000024735	Prpf19	1	9.807	10.098	10.883	10.406	10.365	10.32	10.399	10.242	9.9341	9.8442	10.398	10.489	9.8386
ENSMUSG00000024780	Cdc37l1	1	9.0972	8.3491	10.339	8.3422	9.1305	7.77	9.7834	9.2921	9.0204	7.8019	9.8268	10.088	9.6013
ENSMUSG00000024960	Plcb3	1	6.0241	5.7164	6.3963	5.9479	6.9869	6.2953	7.667	6.4569	6.1261	6.2854	6.4894	6.1245	6.0858
ENSMUSG00000024966	Stip1	1	9.8953	9.2397	9.8015	9.9116	9.796	9.0241	9.9283	10.242	9.2213	9.6538	9.5691	9.5466	9.4839
ENSMUSG00000025008	Tctn3	1	3.4391	4.4237	5.274	4.0069	4.2596	4.8503	5.6659	5.477	5.3192	4.6461	4.3817	5.0309	5.0776
ENSMUSG00000025198	Erlin1	1	5.094	3.585	5.8368	5.5522	5.245	5.8845	5.7528	5.5617	4.9755	5.1293	5.2303	5.5663	4.4237
ENSMUSG00000025234	Arih1	1	9.8474	9.7802	10.244	10.348	10.067	10.502	10.943	10.115	10.218	9.7975	10.274	10.895	10.192
ENSMUSG00000025262	Fam120c	1	7.0207	7.0624	7.5157	7.5175	7.0561	7.7979	7.7116	7.4949	7.3959	7.1129	7.4751	7.7015	7.3969
ENSMUSG00000025337	Sbds	1	9.3837	8.9298	9.814	10.03	9.8002	9.8224	10.367	9.5189	9.7262	8.9098	9.6675	10.025	9.7609
ENSMUSG00000025437	Usp33	1	7.0347	6.2443	7.4417	7.0866	7.0189	6.9298	8.3111	7.1929	6.532	5.6768	6.3508	7.9876	7.5445
ENSMUSG00000026200	Glb1l	1	4.892	2.6571	4.6702	2.9434	4.4237	4.626	4.8348	4.2711	3.972	4.6461	2.2303	3.4493	4.947
ENSMUSG00000026238	Ptma	1	14.955	14.901	15.241	14.196	14.13	14.378	16.229	14.76	15.256	15.241	14.349	14.568	15.449
ENSMUSG00000026437	Cdk18	1	4.9684	2.0544	4.5942	3.344	5.0544	4.4133	3.5569	4.626	4.6079	2.6571	4.9143	4.626	2.1699
ENSMUSG00000026457	Adipor1	1	10.845	10.997	11.338	10.852	10.725	11.251	11.261	10.767	11.179	11.026	10.836	11.161	10.636
ENSMUSG00000026466	Tor1aip1	1	10.243	10.392	10.581	10.282	9.732	10.698	10.987	10.409	10.654	10.336	10.16	11.339	10.368
ENSMUSG00000026516	Nvl	1	8.5546	8.5741	9.6949	9.1812	8.7241	8.5371	9.5989	8.7441	9.3846	7.4372	8.5534	9.2978	9.8893
ENSMUSG00000026525	Opn3	1	2.3656	0.20645	2.6571	2.6215	2.9143	0.10692	3.2996	3.0809	3.2538	2.3656	4.1513	3.4493	0.20645
ENSMUSG00000026580	Selp	1	4.3976	0.20645	3.2826	3.344	3.5475	3.6919	4.3164	3.8465	2.2303	0.29956	0.20645	3.7672	4.1482
ENSMUSG00000026648	Dclre1c	1	6.7004	7.3364	6.905	6.8231	7.7994	7.3354	7.5457	6.7409	7.4087	5.7753	7.0168	8.0389	6.7394
ENSMUSG00000026715	Serpinc1	1	0.20645	3.1575	0.20645	2.1575	1.4695	0.10692	3.0809	1.5475	0.46949	0.29956	0.20645	1.4288	0.20645
ENSMUSG00000026790	Odf2	1	8.4613	8.0915	8.4544	8.5734	8.3564	8.2207	9.4157	8.2294	8.2472	9.0347	7.9909	8.2212	8.8505
ENSMUSG00000027012	Dync1i2	1	12.541	11.992	12.902	12.675	12.771	12.355	12.649	12.234	12.797	12.556	12.454	12.343	12.562
ENSMUSG00000027072	Prg3	1	2.8074	0.20645	0.20645	0.10692	0.10692	1.7914	4.7004	3.7753	3.2538	0.29956	0.20645	0.20645	0.20645
ENSMUSG00000027073	Prg2	1	2.6215	0.20645	3.4391	0.10692	0.10692	2.4594	6.6305	7.3171	2.9578	0.29956	2.2303	1.4288	0.20645
ENSMUSG00000027088	Phospho2	1	9.2303	8.778	9.6601	9.1313	9.2391	9.5833	10.549	8.7124	8.6334	8.6779	9.0254	10.602	9.1414
ENSMUSG00000027134	Lpcat4	1	3.2996	1.585	3.6033	0.46949	3.2421	3.8995	3.6033	3.5663	2.6571	1.8541	2.9506	1.8845	0.20645
ENSMUSG00000027287	Snap23	1	8.9629	9.3404	10.041	8.5902	8.3237	8.5614	9.7607	8.7216	8.9967	8.7026	8.1105	8.7521	9.1795
ENSMUSG00000027322	Siglec1	1	0.20645	0.20645	2.6571	2.7753	2.2065	0.10692	2.9143	0.69188	0.46949	0.29956	0.20645	0.20645	1.8387
ENSMUSG00000027502	Rtf2	1	10.835	10.136	11.147	10.293	9.9353	9.7486	11.607	10.897	10.993	11.061	10.237	11.354	11.143
ENSMUSG00000027615	Hps3	1	6.448	6.5581	7.2465	6.9262	6.4263	7.1376	8.7341	5.3535	6.2494	4.5757	6.3275	7.4717	6.4745
ENSMUSG00000027671	Actl6a	1	8.7506	8.7701	10.165	9.1003	10.488	8.799	10.868	10.016	9.2479	9.4798	9.3694	11.12	9.6276
ENSMUSG00000027677	Ttc14	1	9.5077	9.2585	9.9714	9.3981	10.141	9.6722	9.8717	9.3859	9.3064	8.9295	9.645	9.3616	9.2176
ENSMUSG00000027698	Nceh1	1	7.6924	7.5596	8.9346	7.2184	7.1332	6.9974	9.3157	8.0561	7.931	7.3357	7.8864	9.3754	8.0677
ENSMUSG00000027809	Etfdh	1	6.7164	5.858	7.1982	6.0275	7.6039	6.0972	8.0396	5.7111	6.8589	6.0793	6.4894	7.2487	5.7185
ENSMUSG00000028016	Ints12	1	6.448	6.7084	7.3956	5.9198	6.9307	7.2147	8.1606	6.9221	6.892	7.2847	7.1837	8.5046	7.2362
ENSMUSG00000028140	Mrpl9	1	8.7582	8.5741	9.6626	7.9882	11.174	8.7546	10.025	8.1435	9.243	8.5392	8.2955	9.3941	9.4434
ENSMUSG00000028152	Tspan5	1	8.4317	8.7303	10.047	8.7156	8.7904	8.5766	10.065	9.3044	8.7866	8.4968	9.2423	10.421	9.27
ENSMUSG00000028164	Manba	1	5.7874	3.585	6.2377	5.6305	5.9578	6.3192	5.7026	4.3817	5.2711	3.7954	4.2711	4.6962	5.7924
ENSMUSG00000028274	Rngtt	1	8.323	7.9198	8.6062	8.183	8.168	8.3089	9.8614	8.2081	8.6225	8.2503	8.0632	8.4526	8.8281
ENSMUSG00000028295	Smim8	1	6.8775	6.613	7.99	7.3139	8.3052	6.532	8.2042	7.0948	7.5669	7.1913	8.1105	9.2882	7.369
ENSMUSG00000028397	Kdm4c	1	7.4211	5.5151	6.9887	6.5066	6.2377	6.3656	7.03	5.3535	6.3357	5.593	6.7164	7.9671	5.8901
ENSMUSG00000028709	Mob3c	1	6.387	6.9087	8.2691	7.4288	7.385	7.4537	7.8029	7.274	8.1139	7.7682	7	7.8009	7.1738
ENSMUSG00000028788	Ptp4a2	1	14.868	14.659	14.791	14.901	14.813	14.734	15.002	14.734	15.072	14.222	14.435	14.69	14.981
ENSMUSG00000028790	Khdrbs1	1	11.571	11.217	11.462	11.396	11.012	11.647	11.895	11.288	11.438	11.121	11.002	11.344	11.349
ENSMUSG00000028807	Zbtb8a	1	4.094	4.4237	5.4263	3.344	4.6416	4.9032	6.8221	3.7753	4.7004	5.2034	4.1513	3.8656	2.1699
ENSMUSG00000028851	Nudc	1	9.6607	9.7802	9.8197	9.6276	9.1562	9.6071	10.532	10.134	9.3488	9.7888	9.7124	9.6228	9.4839
ENSMUSG00000028901	Gmeb1	1	9.6326	10.163	10.44	10.162	10.068	10.175	10.489	10.388	10.056	10.088	10.187	10.575	9.9395
ENSMUSG00000028990	Lzic	1	8.1289	7.6887	8.2955	7.462	8.4014	7.4091	9.9614	8.5909	7.6502	7.624	8.4025	9.373	9.2583
ENSMUSG00000029202	Pds5a	1	9.6256	9.6594	9.3104	9.2487	9.9043	9.295	10.358	9.5306	10.13	9.2882	9.3124	9.2446	9.4707
ENSMUSG00000029209	Gnpda2	1	9.1959	9.139	10.07	9.7964	9.7149	9.2041	9.8601	9.6039	9.4463	9.6123	9.6831	9.6141	9.2015
ENSMUSG00000029217	Tec	1	7.6544	5.9087	6.9711	7.6011	6.6983	7.3223	8.4651	6.2939	7.1505	5.3192	7.2925	7.7386	7.9416
ENSMUSG00000029352	Crybb3	1	0.20645	1.585	2.1575	1.4695	0.10692	4.9032	2.6571	2.387	2.9578	0.29956	0.20645	2.6571	0.20645
ENSMUSG00000029406	Pitpnm2	1	7.1936	6.6338	7.687	6.71	7.6527	6.5734	8.5815	6.9524	6.4807	6.9225	7.6546	7.7305	7.2461
ENSMUSG00000029434	Vps33a	1	8.86	9.2029	9.0852	9.3898	9.206	8.8938	9.2688	9.0977	9.0997	8.8656	8.8534	9.0559	9.1659
ENSMUSG00000029578	Wipi2	1	8.6402	8.6096	9.2334	9.5211	9.2391	9.2371	9.588	8.8932	8.6675	8.799	9.054	9.6571	8.8158
ENSMUSG00000029605	Oas1b	1	4.4795	2.9289	5.0875	3.0809	4.5066	3.5663	3.7753	3.7753	3.6394	4.4493	3.2303	4.2362	3.4391
ENSMUSG00000029613	Eif2ak1	1	9.7431	8.8768	9.4367	9.3104	9.0754	8.7269	10.091	9.0486	8.5634	8.4066	8.6078	9.0742	8.5986
ENSMUSG00000029624	Ptcd1	1	7.279	6.0164	7.8481	7.2384	7.5142	7.4276	7.6249	7.67	6.6713	6.8911	6.5356	7.2124	7.2725
ENSMUSG00000029640	Usp12	1	8.8472	8.1575	8.8685	8.9298	9.1198	8.6816	9.8326	8.6984	8.0009	7.6005	8.2355	8.7206	8.9863
ENSMUSG00000029915	Clec5a	1	2	0.20645	0.20645	3.6833	0.82312	1.7914	5.0644	2.6571	2.6571	0.29956	2.9506	0.20645	1.344
ENSMUSG00000030002	Dusp11	1	10.002	10.057	10.986	9.7937	10.085	10.083	10.51	9.89	10.338	10.331	10.35	11.026	10.13
ENSMUSG00000030059	Tmf1	1	8.8537	7.4601	9.3104	7.7626	8.3237	7.1376	9.6715	7.5332	8.1229	6.8911	8.8197	9.3999	9.6367
ENSMUSG00000030216	Wbp11	1	9.7653	9.5041	11.308	9.6681	9.6213	9.3444	10.772	11.321	9.3221	9.4838	9.843	10.535	9.6507
ENSMUSG00000030271	Ogg1	1	4.1883	4.1853	5.5211	4.4992	3.5475	4.7466	5.1197	4.2711	5.571	4.8348	2.9506	4.759	5.1544
ENSMUSG00000030275	Etnk1	1	8.9876	9.8869	10.941	10.177	11.265	10.804	11.352	10.13	10.786	10.633	10.636	11.967	10.141
ENSMUSG00000030279	C2cd5	1	7.5332	7.6215	7.4417	6.5884	7.5933	7.5078	8.4136	6.709	7.6011	6.9821	7.1037	7.7459	7.3364
ENSMUSG00000030801	Kat8	1	7.0932	6.2797	6.9253	6.8537	7.03	7.0511	6.9887	7.4885	6.877	6.2303	6.7616	7.2932	6.7559
ENSMUSG00000030823	9130019O22Rik	1	5.8221	5.2668	5.1575	6.8911	5.245	4.4844	5.8484	5.1451	5.3192	4.7793	5.571	6.0858	5.6983
ENSMUSG00000030987	Stim1	1	11.418	10.753	11.335	10.846	11.583	10.513	11.214	9.8269	11.562	11.211	10.612	11.501	10.933
ENSMUSG00000031024	St5	1	7.4607	8.4774	7.6427	8.4594	7.085	7.1513	9.3979	6.5722	6.9087	6.829	6.4133	7.3031	7.3136
ENSMUSG00000031200	Mtcp1	1	3.1699	0.20645	2.6571	2.6215	3.6483	4.5617	4.7004	4.8192	2.9578	3.585	0.20645	3.1261	3.892
ENSMUSG00000031309	Rps6ka3	1	9.8873	10.441	12.298	10.48	10.612	10.769	10.524	11	10.477	10.123	10.317	10.302	10.16
ENSMUSG00000031513	Leprotl1	1	10.973	11.388	12.26	11.712	12.948	12.01	12.259	11.716	11.563	11.582	11.311	12.033	11.252
ENSMUSG00000031715	Smarca5	1	11.648	11.459	11.732	12.745	12.653	11.997	14.015	12.601	12.263	11.819	12.089	12.739	12.352
ENSMUSG00000031748	Gnao1	1	0.20645	2.0544	4.4237	2.9434	2.6571	3.2768	2.9143	0.10692	2.6571	3.2996	2.6571	3.979	2.9289
ENSMUSG00000031986	Sprtn	1	7.1807	6.4732	7.8394	6.6516	6.8319	7.1982	7.316	6.8143	6.9466	6.7864	7.134	8.1221	6.7394
ENSMUSG00000032097	Ddx6	1	12.288	12.653	13.632	14.055	12.732	13.704	13.76	12.926	12.853	12.345	12.653	13.375	12.23
ENSMUSG00000032249	Anp32a	1	11.538	10.916	11.801	11.041	12.215	10.665	12.571	11.524	11.639	10.483	9.4314	10.05	10.542
ENSMUSG00000032551	1110059G10Rik	1	8.295	8.4514	9.8362	8.8491	8.4014	8.8836	9.4929	9.0325	9.0607	8.9478	8.8668	9.4294	8.7649
ENSMUSG00000032673	Prorsd1	1	9.4838	8.7978	10.759	9.5127	10.28	9.7371	11.331	9.982	10.69	10.209	10.392	11.311	10.115
ENSMUSG00000032745	Gpbp1	1	9.8439	10.083	10.152	10.459	11.18	10.309	11.673	10.107	10.024	9.771	9.7937	10.44	10.88
ENSMUSG00000033352	Map2k4	1	9.2303	8.8226	8.5281	8.8246	8.7605	9.1163	9.8187	9.1616	8.6225	8.7944	9.0121	9.3367	9.1009
ENSMUSG00000033396	Spg11	1	6.9294	6.3426	7.4191	6.761	7.03	7.1637	7.4971	6.2552	6.7358	6.5487	6.5356	7.7248	6.5953
ENSMUSG00000033417	Cacul1	1	9.4309	9.5232	10.774	9.9614	9.5026	9.9527	9.9964	9.805	9.0475	9.2662	9.4198	9.8625	9.0901
ENSMUSG00000033444	Specc1l	1	9.34	8.3893	8.7044	8.6552	8.5342	8.2386	8.8644	8.3484	8.2244	7.7321	7.7725	9.2259	8.8224
ENSMUSG00000033910	Gucy1a1	1	1.585	0.20645	3.6033	3.8426	2.6571	0.10692	4.4107	5.1451	0.46949	0.29956	2.6571	4.2362	3.6919
ENSMUSG00000033953	Ppp3r1	1	10.457	9.8097	10.992	9.9807	10.242	9.8795	10.411	9.8479	10.077	9.4515	10.611	11.095	10.156
ENSMUSG00000034075	Zdhhc5	1	8.7696	8.8175	8.8916	8.7464	8.6796	8.6927	9.8844	9.1795	8.8549	8.3309	8.7044	9.4413	8.9678
ENSMUSG00000034210	Efcab14	1	8.9575	8.9065	9.6367	9.9434	9.1758	9.3485	11.012	9.2632	9.5261	9.3778	9.1091	9.8753	9.4668
ENSMUSG00000034248	Slc25a37	1	6.7004	5.617	6.5066	6.4732	5	6.0661	6.3467	6.0181	5.1606	6.0138	5.4378	6.1715	6.3115
ENSMUSG00000034653	Ythdc2	1	6.8618	5.5151	6.3371	6.0275	6.4757	5.827	7.1845	5.5617	6.1606	5.5593	5.4378	6.1245	7.2461
ENSMUSG00000034656	Cacna1a	1	6.0793	5.0776	6.7651	6.6056	6.2377	5.3923	6.49	6.2783	5.8864	5.2362	6.1069	7.0536	6.1776
ENSMUSG00000034723	Tmx4	1	8.8382	8.8455	9.2208	8.5248	8.8455	9.1109	9.3997	8.7528	9.3033	8.2776	8.0632	9.2177	8.7576
ENSMUSG00000034850	Tmem127	1	9.5713	9.6944	10.101	10.093	10.26	10.379	10.545	9.5933	9.5549	9.513	9.3779	9.8873	9.9357
ENSMUSG00000035181	Heatr5a	1	6.387	6.5581	6.1213	6.4732	6.6659	5.4301	8.1953	6.877	7.3959	6.3198	5.8845	7.3453	6.7924
ENSMUSG00000035202	Lars2	1	8.0785	8.333	8.2016	9.2263	8.8165	9.3485	11.656	8.2042	8.7646	8.6588	8.6962	8.6927	9.0977
ENSMUSG00000035295	Wdr38	1	2.3656	2.387	2.9143	2.1575	3.4185	3.8995	5.4263	4.1699	4.094	3.585	2.9506	5.4732	4.0578
ENSMUSG00000035325	Sec31a	1	9.9147	9.2924	9.2578	10.11	9.4794	9.159	9.8629	8.931	8.8784	8.4468	9.0972	10.242	8.8329
ENSMUSG00000035476	Tab3	1	6.8958	7.3024	6.8873	6.8397	6.7631	6.7672	8.1695	6.3542	6.877	6.8143	7.1936	7.7305	7.085
ENSMUSG00000035601	Trmt10b	1	7.9161	6.4732	7.1982	7.2689	7.1738	6.8004	8.2886	7.5505	7.2833	7.1364	6.8113	6.6615	7.3969
ENSMUSG00000035620	Ric8b	1	5.892	5.4468	5.6102	5.1606	5.3275	5.0972	6.0661	5.4263	4.9755	4.5757	5.7142	6.2567	4.993
ENSMUSG00000035762	Tmem161b	1	5.892	6.0594	7.3171	8.2314	5.8864	5.5066	7.7441	6.6147	7.183	6.0793	7.3989	7.9369	6.9271
ENSMUSG00000035776	Cd99l2	1	7.2095	6.4732	7.4417	6.6702	7.2012	7.0928	8.494	7.7954	7.828	7.5157	7.0444	8.173	7.253
ENSMUSG00000036087	Slain2	1	9.6141	9.2466	12.185	9.9261	9.2451	8.4711	11.321	9.2545	8.9567	9.2483	9.5243	11.62	9.5301
ENSMUSG00000036438	Calm2	1	14.507	14.015	15.268	15.22	16.049	13.301	14.886	13.964	14.349	13.168	14.868	14.282	13.728
ENSMUSG00000036769	Wdr44	1	7.3205	6.9488	7.9425	8.076	7.9978	7.8817	9.3514	7.5704	8.4616	7.7849	7.231	8.4014	8.4695
ENSMUSG00000037001	Zfp39	1	4.2939	5.3219	5.3192	5.0842	6.1944	5.626	6.7311	5.0121	4.6079	4.8845	4.2711	5.6305	5.6681
ENSMUSG00000037062	Sh3glb1	1	11.115	11.211	11.521	10.986	11.152	11.193	12.099	10.52	11.169	11.062	11.447	11.721	10.609
ENSMUSG00000037108	Zcwpw1	1	7.6779	7.3936	6.827	5.526	6.3108	5.7026	8.2668	6.6919	7.6011	6.905	5.4378	6.5953	6.7804
ENSMUSG00000037111	Setd7	1	7.5233	8.4835	9.5678	8.7185	9.0017	9.3421	9.6144	9.0899	9.3428	9.0113	8.5688	9.2141	8.6146
ENSMUSG00000037416	Dmxl1	1	8.0039	8.3643	9.5485	8.7958	9.4112	9.3979	10.14	9.1509	8.5989	8.1237	9.2576	10.299	9.5216
ENSMUSG00000037703	Lzts3	1	4.2939	0.20645	2.6571	0.10692	0.82312	3.2768	2.2184	0.10692	2.2303	0.29956	0.20645	2.3656	1.344
ENSMUSG00000038024	Dennd4c	1	7.8016	7.3528	7.687	8.0503	7.4875	8.0895	9.8565	6.667	8.9312	8.2085	6.8656	7.227	7.9198
ENSMUSG00000038084	Opa1	1	8.5406	8.2188	8.2626	7.9882	8.0189	7.7979	9.1325	7.7321	8.0642	8.157	8.3693	8.2556	8.3807
ENSMUSG00000038503	Mesd	1	7.9876	7.9627	9.0818	8.9078	9.2257	8.9967	9.753	8.7999	8.4726	8.3677	8.5916	9.5219	9.4396
ENSMUSG00000038607	Gng10	1	0.20645	0.20645	1.7914	0.10692	0.10692	0.75899	2.6571	0.69188	3.2538	0.29956	2.9506	3.7672	0.20645
ENSMUSG00000038774	Ascc3	1	8.4968	7.156	8.0427	8.2548	8.7649	7.968	9.9927	7.6549	8.2763	7.5605	7.8093	8.324	8.5211
ENSMUSG00000038836	Agbl3	1	3.9861	2.9289	4.8153	4.617	4.5066	3.5663	4.1883	2.9434	4.094	4.4493	4.7874	3.2996	4.1482
ENSMUSG00000038848	Ythdf1	1	10.484	10.776	11.866	10.906	11.198	10.887	11.431	11.486	10.599	10.399	10.822	11.449	10.689
ENSMUSG00000038973	Cldnd2	1	1.1575	2.0544	0.20645	0.46949	0.10692	0.10692	4.2939	1.1575	0.46949	0.29956	1.759	0.20645	1.8387
ENSMUSG00000039004	Bmp6	1	0.20645	0.20645	0.20645	0.46949	0.10692	0.10692	3.4391	0.10692	3.2538	0.29956	0.20645	4.0842	2.1699
ENSMUSG00000039081	Zfp503	1	4.5522	1.585	4.4237	2.6215	1.4695	3.4391	3.4594	3.6215	0.46949	1.8541	0.20645	2.6571	3.1069
ENSMUSG00000039086	Ss18l1	1	4.8348	0.20645	3.0809	3.8426	3.5475	4.094	4.3164	3.344	2.2303	3.6919	2.9506	4.9755	3.4391
ENSMUSG00000039264	Gimap3	1	11.18	11.725	12.627	10.887	11.075	11.2	12.376	11.432	11.762	11.854	11.615	11.849	10.467
ENSMUSG00000039536	Stau1	1	8.5207	7.9893	8.3589	8.9154	8.7863	8.8281	9.5564	8.3419	8.8324	8.312	8.3192	8.5815	8.8701
ENSMUSG00000039765	Cc2d2a	1	0.20645	2.9289	2.6571	0.10692	3.6483	0.10692	2.7753	1.1575	2.2303	0.29956	0.20645	0.20645	0.20645
ENSMUSG00000039841	Zfp800	1	10.407	10.224	11.172	10.633	10.786	10.73	10.895	10.027	10.087	9.5168	10.468	11.059	10.633
ENSMUSG00000040022	Rab11fip2	1	7.0347	7.5157	7.7461	7.5332	6.6338	6.467	7.3667	7.4166	6.6713	5.3897	5.8845	7.2487	7.4314
ENSMUSG00000040167	Ikzf5	1	9.9757	9.663	10.282	9.1593	10.339	9.33	10.266	9.576	9.3561	8.9638	9.8786	10.18	9.8455
ENSMUSG00000040661	Rad54l2	1	10.515	9.3529	10.162	10.214	10.148	9.9864	10.645	10.043	10.175	10.412	10.04	10.416	10.416
ENSMUSG00000040918	Slc19a2	1	3.4391	3.9106	4.4237	4.1637	4.5066	5.2184	6.3562	4.9032	4.094	2.9289	3.8845	5.274	4.8503
ENSMUSG00000041058	Wwp1	1	8.9395	8.3555	9.6086	8.5669	9.6927	8.5317	9.7298	8.285	9.1041	8.0964	9.2139	10.257	9.4946
ENSMUSG00000041375	Ccdc9	1	7.7748	8.0706	7.5368	8.0162	8.334	8.2625	10.678	8.4295	7.1676	7.7849	8.9151	8.7871	8.5615
ENSMUSG00000041763	Tpp2	1	10.61	9.663	10.012	10.374	10.009	10.144	11.344	10.672	10.687	9.6228	10.124	11.429	10.654
ENSMUSG00000041769	Ppp2r2d	1	8.7474	8.458	8.9969	8.8682	8.9667	8.9589	10.16	9.7761	9.1496	9.1097	9.4366	9.5359	8.9575
ENSMUSG00000042320	Prox2	1	0.20645	0.20645	3.0809	0.46949	2.6571	0.10692	2.6571	2.6571	3.6394	2.3656	0.20645	1.4288	2.709
ENSMUSG00000042333	Tnfrsf14	1	6.7904	7.3202	7.8292	6.8231	6.5463	7.1065	7.5701	6.4906	7.3683	6.8024	6.6505	7.4074	6.2413
ENSMUSG00000042473	Tbc1d8b	1	4.2939	4.2996	4.892	4.8054	6.3521	5.7954	6.6892	4.5332	5.8503	4.9983	4.4844	5.7195	5.8368
ENSMUSG00000042595	Fam199x	1	8.6361	7.0423	8.8999	8.7958	8.9922	8.2499	9.9542	8.5218	7.3254	7.2333	6.8493	7.9731	7.3844
ENSMUSG00000042642	Flad1	1	7.1807	7.5445	7.3956	6.7964	7.4417	7.3477	7.687	7.2833	7.0611	7.3136	7.4455	7.6158	7.085
ENSMUSG00000043017	Ptgir	1	2.972	1.585	3.0809	3.9143	4.5066	1.4288	2.9578	4.2124	2.2303	2.3656	0.20645	3.2996	2.709
ENSMUSG00000044349	Snhg11	1	0.20645	0.20645	4.2303	0.10692	0.10692	0.10692	1.1575	1.1575	3.6394	0.29956	0.20645	2.3656	0.20645
ENSMUSG00000044350	Lacc1	1	3.2996	4.1853	5.0309	4.8054	4.877	5.0444	5.0309	3.8465	4.526	4.1005	4	5.0309	5.0377
ENSMUSG00000044641	Pard6b	1	5.3247	4.9106	4.4237	3.585	4.5066	4.626	6.0086	3.8465	3.7994	4.5757	4.9143	4.9271	2.9289
ENSMUSG00000044676	Zfp612	1	0.20645	0.20645	3.7753	0.10692	0.10692	0.75899	3.8541	0.10692	0.46949	0.29956	0.20645	4.0842	2.1699
ENSMUSG00000044950	Pwwp2a	1	7.597	7.3024	8.0117	8.2936	8.161	7.7979	8.5421	7.4632	7.6263	7.1364	7.4455	7.6455	7.7549
ENSMUSG00000045237	1110012L19Rik	1	7.559	6.892	7.676	7.9764	6.906	7.5392	7.234	7.4885	7.8373	6.9684	7.6251	7.6697	7.1415
ENSMUSG00000045767	B230219D22Rik	1	9.6787	9.4366	10.415	9.4514	9.4871	9.4678	10.977	9.4835	10.293	9.5739	9.7846	11.353	10.149
ENSMUSG00000046062	Ppp1r15b	1	10.262	9.6219	10.282	9.7	10.255	9.4861	10.647	9.3335	10.043	9.307	9.9372	10.69	9.9274
ENSMUSG00000046139	Patl1	1	8.2065	8.011	9.2784	8.0283	7.8153	8.0494	9.7474	8.516	9.4043	7.7389	8.2625	8.9796	9.68
ENSMUSG00000046516	Cox17	1	6.4081	5.7733	7.0494	6.3357	5.2065	5.3136	8.1887	6.7311	6.4807	5.7446	6.5999	7.7497	6.7559
ENSMUSG00000046679	C87436	1	8.1715	7.8455	8.4133	7.7819	7.3136	7.6243	8.9598	7.1462	7.1189	6.7174	6.5593	7.8793	7.0326
ENSMUSG00000047022	Mipol1	1	6.0793	5.617	5.1575	5.462	5.387	5.0972	6.371	5.379	5.367	4.4493	4.7132	6.0086	5.5522
ENSMUSG00000047632	Fgfbp3	1	4.2939	4.4237	4.5139	3.4493	3.4185	2.9289	4.993	4.2124	3.4493	2.9289	3.8845	5.5308	4.2939
ENSMUSG00000047866	Lonp2	1	8.9395	9.2029	9.9404	9.1443	9.2906	9.6223	9.9862	8.808	9.089	9.4515	9.1139	9.4682	9.0383
ENSMUSG00000048170	Mcmbp	1	9.7189	9.8737	10.989	10.545	10.67	10.692	11.074	10.271	10.794	10.483	9.5725	10.839	9.4166
ENSMUSG00000048330	Ric3	1	2.8074	2.9289	1.7914	1.0544	2.4391	0.10692	4.2244	2.7753	2.2303	0.29956	0.20645	4.0842	4.1482
ENSMUSG00000048652	Samd13	1	4.9684	1.585	4.3385	3.8426	2.4391	3.7793	4.0138	3.2303	2.6571	0.29956	3.2303	3.6033	2.1699
ENSMUSG00000048661	Lemd3	1	8.985	8.592	9.2995	8.6211	9.5628	8.6765	8.8939	8.8894	8.8489	8.0866	8.197	8.7027	8.8253
ENSMUSG00000048997	Atxn7l2	1	3.4391	4.6305	4.5942	5.0842	4	4.094	4.6681	3.344	3.4493	4.0069	3.7425	4.5041	3.892
ENSMUSG00000049076	Acap2	1	8.0785	7.506	8.0926	7.7819	7.5445	8.3834	8.6819	9.5168	8.5871	7.381	6.5809	6.8226	8.4615
ENSMUSG00000050332	Amer1	1	7.7934	5.7164	8.0653	6.8093	6.4423	6.7844	7.0524	6.7844	7.1189	7.1776	6.9865	7.1845	7.4314
ENSMUSG00000050930	Map10	1	1.1575	2.387	4.4237	4.8054	3.8845	2.4594	4.9755	2.6571	2.6571	2.3656	3.7425	4.5041	4.0578
ENSMUSG00000051354	Samd3	1	10.174	10.01	9.8015	9.697	9.9622	10.026	11.191	10.842	9.9542	9.7524	10.092	9.911	9.9855
ENSMUSG00000051671	Coa6	1	5.467	6.4055	6.3371	5.8808	6.4601	5.3136	6.4632	6.3656	6.1261	5.3192	5.4857	7.1936	6.3371
ENSMUSG00000051703	Tmem198	1	0.20645	0.20645	3.0809	2.6215	1.8541	1.7914	2.2184	0.10692	0.46949	0.29956	2.2303	2.3656	0.20645
ENSMUSG00000052137	Rbm12b2	1	5.3817	5.0776	6.2377	6.7482	6.3521	5.5499	7.2117	6.667	5.1021	5.7111	6.2095	6.2797	5.858
ENSMUSG00000052234	Epx	1	0.20645	0.20645	0.20645	0.10692	0.10692	2.1575	3.9826	4.9434	2.6571	0.29956	0.20645	0.20645	0.20645
ENSMUSG00000052407	Ccdc171	1	6.9294	5.947	7.1807	5.8231	5.8074	4.094	7.6299	4.6659	4.7004	5.3494	5.0842	6.7373	5.8901
ENSMUSG00000052446	Zfp961	1	5.9896	5.2004	5.5663	6.9023	6.0494	5.5873	7.7368	5.7773	6.3943	5.3897	5.1761	6.4455	6.5722
ENSMUSG00000053012	Krcc1	1	10.619	11.323	12.194	11.173	11.466	10.854	11.311	10.672	11.584	11.251	11.01	11.116	10.966
ENSMUSG00000053774	Ubxn7	1	7.2625	7.1364	7.335	7.4221	7.8385	7.933	8.3369	6.6056	7.8462	6.8723	6.8231	7.609	7.4074
ENSMUSG00000053820	Bcl2a1c	1	0.20645	0.20645	4.3385	3.0809	2.9143	3.5663	4.3494	4.041	0.46949	1.8541	2.6571	4.1637	2.709
ENSMUSG00000053838	Nudcd3	1	12.423	11.341	12.239	11.475	11.542	11.068	12.004	10.961	10.991	10.959	11.157	11.91	11.328
ENSMUSG00000054302	Eapp	1	10.389	9.5184	10.661	10.233	10.365	10.088	11.333	10.472	9.8397	9.4711	9.4776	10.353	9.5359
ENSMUSG00000054405	Dnajc8	1	13.667	12.076	13.359	12.332	12.352	11.772	13.444	12.497	12.697	12.505	12.303	12.59	13.301
ENSMUSG00000054484	Tmem62	1	6.6664	6.506	6.7651	6.7733	5.9578	7.2946	7.0129	6.344	7.1505	6.2523	6.6158	6.5054	6.156
ENSMUSG00000054519	Zfp867	1	4.1883	1.585	4.1197	2.9434	3.8845	3.2768	4.3817	3.5663	5.1606	3.6919	3.4391	4.8153	3.979
ENSMUSG00000054604	Cggbp1	1	10.251	10.255	10.28	10.448	9.8795	10.985	11.493	10.274	10.837	10.501	10.579	10.682	10.206
ENSMUSG00000054843	Atrnl1	1	3.6033	0.20645	3.0809	2.1575	2.4391	2.1575	3.1325	2.1822	0.46949	3.1197	2.2303	2.6571	2.4493
ENSMUSG00000055065	Ddx17	1	11.65	11.692	11.638	11.316	10.697	11.527	12.554	11.426	11.117	11.175	10.693	10.769	10.739
ENSMUSG00000055228	Zfp935	1	3.6033	0.20645	5.0309	4.2303	6.4042	4.626	8.8848	3.8465	4.526	4.6461	5.1761	5.5663	3.5663
ENSMUSG00000056941	Commd7	1	9.8528	9.9157	10.462	9.9174	9.9586	9.9122	10.354	10.111	9.9299	9.9213	9.5801	10.155	9.2672
ENSMUSG00000058388	Phtf1	1	6.7342	6.829	7.0338	6.9262	7.3017	7.1513	9.186	7.274	7.4366	7.1229	7.8864	8.4319	7.7472
ENSMUSG00000058748	Zfp958	1	7.1061	6.3426	6.4506	6.6702	7.1332	6.4301	7.9788	6.9596	7.0611	6.8024	6.9032	7.7182	6.5861
ENSMUSG00000058835	Abi1	1	10.264	10.402	10.519	10.354	10.116	10.647	11.961	10.179	10.022	9.8268	9.649	10.147	9.526
ENSMUSG00000059423	Zfp933	1	6.7518	6.9488	6.9416	6.8093	6.4601	6.6433	8.1606	7.4012	6.9466	7.301	7.1936	7.1738	7.2273
ENSMUSG00000060429	Sntb1	1	3.4391	4.0511	3.4391	2.6215	4.094	1.4288	5.6215	5.5041	5.041	3.7954	3.4391	3.2996	1.8387
ENSMUSG00000060961	Slc4a4	1	2.972	0.20645	0.20645	2.9434	0.10692	0.10692	3.8541	2.1822	0.46949	0.29956	2.9506	1.4288	1.344
ENSMUSG00000061079	Zfp143	1	7.0932	7.1929	7.1261	7.6892	7.289	7.5948	8.933	8.5311	7.1676	7.2333	7.0907	6.6935	7.3136
ENSMUSG00000061186	Sfmbt2	1	3.8694	0.20645	3.6033	2.9434	3.0809	3.4391	3.4391	3.7004	2.9578	1.8541	3.585	3.8656	2.1699
ENSMUSG00000061306	Slc38a10	1	7.6257	7.6008	8.7044	7.413	10.028	6.8618	9.3688	7.589	7.449	7.6344	7.8392	9.3788	8.1606
ENSMUSG00000061371	Zfp873	1	5.3817	2.6571	5.4732	4.5617	5.6615	4.9032	5.0309	4.626	4.7004	4.8348	3.7425	5.0875	4.8054
ENSMUSG00000062101	Zfp119b	1	4.5522	4.9106	4.5942	4.4992	4.344	3.2768	5.6919	4.858	4.6079	5.0444	4.3817	4.626	4.2124
ENSMUSG00000062148	Ear6	1	0.20645	0.20645	0.20645	0.10692	0.10692	0.10692	3.2996	4.7047	3.6394	0.29956	0.20645	0.20645	0.20645
ENSMUSG00000062270	Morf4l1	1	12.376	12.635	13.053	12.635	12.233	12.614	13.542	12.825	12.679	12.275	11.887	12.409	12.475
ENSMUSG00000062397	Zfp706	1	10.828	10.367	11.073	11.206	10.761	10.525	10.889	10.401	10.91	10.308	10.275	10.654	10.569
ENSMUSG00000062743	Zfp677	1	2.8074	5.1451	4.2303	4.3603	4.5757	4.4844	6.1753	4.7874	4.8387	4.1005	4.9773	3.7672	4.4237
ENSMUSG00000063193	Cd300lb	1	3.2996	3.7672	4.7466	4.3603	2.2065	4	5.1606	5.0875	3.6394	3.1197	4	4.3385	3.6919
ENSMUSG00000063236	1110038F14Rik	1	9.2508	9.1187	9.9438	9.3685	10.073	9.7617	10.55	9.7	9.7425	9.4309	10.147	10.679	9.931
ENSMUSG00000063334	Krr1	1	8.5311	7.6773	9.5445	8.386	9.0379	8.7138	9.3352	9.2104	8.4081	8.1145	8.8582	9.0345	9.3895
ENSMUSG00000063511	Snrnp70	1	10.965	10.84	10.852	10.483	11	10.408	11.239	11.106	10.794	11.084	10.916	10.731	10.641
ENSMUSG00000063663	Brwd3	1	7.4442	7.506	8.7728	8.2619	8.0056	8.3667	8.7783	7.6913	8.609	7.6814	8.2547	8.5155	8.874
ENSMUSG00000064345	mt-Nd2	1	15.476	14.868	15.162	15.525	15.917	15.326	16.049	14.852	14.435	14.112	14.981	16.282	14.349
ENSMUSG00000064367	mt-Nd5	1	12.972	12.482	12.883	12.955	12.955	13.327	13.152	13.548	13.806	12.857	12.493	13.76	12.154
ENSMUSG00000065947	mt-Nd4l	1	11.404	11.994	12.75	12.09	11.345	13.001	13.338	11.798	11.791	11.312	11.746	13.044	11.216
ENSMUSG00000066233	Tmem42	1	5.9198	7.0842	7.2585	7.365	6.5953	7.968	8.048	7.3136	7.3254	7.0776	7.0907	7.7927	7.2362
ENSMUSG00000066613	Zfp932	1	6.1372	4.538	6.7409	5.7733	5.387	5.0138	7.0423	5.8231	5.9179	5.4314	6.1069	6.467	5.6983
ENSMUSG00000066798	Zbtb6	1	8.0228	7.7116	9.1595	8.8637	8.2498	8.5942	9.2267	8.678	8.1951	7.5445	8.7148	9.6249	9.0234
ENSMUSG00000067430	Zfp763	1	5.5187	4.538	7.0043	6.9262	6.4263	6.2325	6.709	5.526	4.526	5.4314	4.4844	5.9861	4.2939
ENSMUSG00000067851	Arfgef1	1	10.022	9.6173	9.5226	10.068	9.544	10.162	10.724	9.4195	9.1888	8.633	8.9921	9.6337	9.2268
ENSMUSG00000068328	Aup1	1	10.527	10.344	10.595	10.324	10.343	10.431	10.954	10.721	10.345	10.221	10.599	10.312	10.822
ENSMUSG00000068394	Cep152	1	5.5593	4.0511	4.3385	5.1974	5.5404	5.827	6.2095	3.9861	5.3192	4.4493	3.2303	4.8694	5.3094
ENSMUSG00000068959	Zfp619	1	3.6033	2.9289	3.4391	4.1637	3.5475	2.9289	4.4237	3.9861	4.094	1.8541	4.1513	3.4493	2.709
ENSMUSG00000069769	Msi2	1	9.6141	9.8224	10.464	10.151	10.8	10.467	10.969	9.7982	10.139	10.251	10.885	10.399	9.5949
ENSMUSG00000070520	Nsmce3	1	7.5332	7.0624	7.1411	6.938	7.03	6.6433	7.6988	7.0452	6.3024	6.395	7.0619	7.1497	6.506
ENSMUSG00000071037	Camkmt	1	6.1822	5.7733	6.0891	5.7974	5.578	5.827	6.709	6.1944	6.1261	5.6483	4.9773	5.3576	5.2711
ENSMUSG00000071302	2610044O15Rik8	1	5.0393	3.9106	6.2953	6.0009	6.2854	6.0661	8.0793	5.9425	6.1906	5.8074	5.5308	5.3923	5.7924
ENSMUSG00000072774	Zfp951	1	4.5522	5.617	5.274	5.6033	4.6416	4.626	7.5084	4.7466	5.2184	4.371	5.8503	6.8445	5.7924
ENSMUSG00000073197	5730507C01Rik	1	0.20645	0.20645	2.387	0.10692	0.10692	0.10692	3.6833	0.10692	0.46949	0.29956	3.2303	1.8845	0.20645
ENSMUSG00000074166	AW146154	1	5.9198	4.1853	3.8995	4.9578	4.6416	5.4301	6.6615	5.5041	4.7004	5.1293	4.4844	4.3385	4.993
ENSMUSG00000074797	Itpa	1	7.8883	8.2936	8.4366	8.3176	7.7015	8.3518	8.3651	7.9904	7.899	7.8019	8.139	8.3426	7.9416
ENSMUSG00000074909	Ranbp6	1	6.7342	7.0207	7.1982	7.0343	6.3521	7.0785	7.0615	6.68	7.1189	6.6735	6.4493	7.041	6.6068
ENSMUSG00000075415	Fnbp1	1	11.378	10.793	11.323	10.476	11.132	10.54	12.149	11.094	11.173	10.881	10.639	11.169	11.11
ENSMUSG00000078580	E430018J23Rik	1	5.956	5.7164	6.5896	6.9262	6.5463	4.8034	5.947	6.4107	5.7121	5.6483	6.2095	6.3487	5.9488
ENSMUSG00000078921	Tgtp2	1	0.20645	0.20645	2.6571	2.9434	3.5475	1.4288	3.7753	0.10692	3.2538	0.29956	1.759	0.20645	0.20645
ENSMUSG00000079038	D130040H23Rik	1	5.094	5.947	6.0292	5.7466	4.4237	6.0086	7.2019	5.3247	6.3357	5.274	5.4378	5.1606	5.1883
ENSMUSG00000089857	Zfp882	1	3.2996	0.20645	4.0069	3.9143	4	3.4391	5.9234	3.8465	4.4442	3.585	4.9773	5.0875	2.4493
ENSMUSG00000091764	Zfp964	1	0.20645	0.20645	2.387	0.10692	1.8541	0.10692	3.4391	2.1822	2.2303	2.3656	2.6571	2.3656	0.20645
ENSMUSG00000094441	Zfp955a	1	3.2996	5.4468	3.6033	4.8054	4.1822	4.4133	5.7753	2.6571	4.2184	4.2124	4.3817	6.2797	4.947
ENSMUSG00000094845	Tmem95	1	2.6215	0.20645	2.387	0.10692	0.10692	0.75899	3.0809	1.5475	2.6571	0.29956	0.20645	2.9289	0.20645
ENSMUSG00000096795	Zfp433	1	5.6305	6.4055	5.6505	6.6702	6.7446	6.3192	8.4468	6.1372	6.532	5.9861	6.0086	7.4012	6.6338
ENSMUSG00000096910	Zfp955b	1	5.0393	4.7384	6.0292	5.8808	5.3275	5.1606	6.6305	4.9032	5.2184	5.5593	5.5308	5.8864	6.2982
ENSMUSG00000097386	9130213A22Rik	1	2.6215	0.20645	2.6571	0.10692	0.10692	2.4594	1.972	2.7753	2.9578	0.29956	2.9506	0.20645	1.344
ENSMUSG00000102976	Zc3h11a	1	3.8694	2.9289	3.6033	2.9434	2.4391	4.8503	5.1451	3.5663	3.2538	2.9289	1.759	4.4237	3.6919
ENSMUSG00000000037	Scml2	10	0.20645	3.3976	2.9143	0.10692	0.10692	0.10692	1.4695	1.8845	3.2538	2.6571	0.20645	0.20645	3.2768
ENSMUSG00000000355	Mcts1	10	8.7448	8.8226	8.6524	8.1788	8.1902	8.6313	8.5688	8.7368	8.6451	9.3177	8.7474	8.8724	8.4959
ENSMUSG00000000399	Ndufa9	10	10.346	10.654	10.14	9.7221	9.7149	9.8669	10.051	10.31	10.415	10.6	10.361	10.18	10.02
ENSMUSG00000000673	Haao	10	6.2095	7.2541	6.0594	4.1637	3.4185	3.6919	3.8995	0.69188	7.2124	8.0123	3.8845	4.3385	4.8503
ENSMUSG00000000791	Il12rb1	10	8.146	7.9198	7.9795	6.0478	4.6416	5.5873	5.7753	5.6483	9.5579	10.14	8.1165	7.9821	7.7472
ENSMUSG00000001020	S100a4	10	6.7342	6.6811	5.947	6.0858	5.626	5.8845	4.3164	4.9032	9.243	9.749	8.1634	7.6369	7.9271
ENSMUSG00000001025	S100a6	10	12.078	12.382	12.488	9.427	9.1717	9.5487	8.9589	9.6246	13.426	14.008	12.546	12.538	12.076
ENSMUSG00000001166	Oas1c	10	6.448	6.532	6.7216	4.5617	3.2421	4.9032	5.1451	4.1005	7.6263	6.4857	4.8618	5.0309	4.947
ENSMUSG00000001175	Calm1	10	16.282	16.175	16.282	15.326	15.368	15.41	15.8	15.304	16.358	15.936	15.8	16.075	15.8
ENSMUSG00000001525	Tubb5	10	12.977	13.327	13.129	12.277	12.056	12.349	12.853	13.393	14.705	15.097	12.251	12.109	11.739
ENSMUSG00000001942	Siae	10	8.8829	8.1902	9.1919	7.958	7.9083	8.2207	8.221	8.8731	9.6715	9.5883	7.8477	8.0636	8.0082
ENSMUSG00000001999	Blvra	10	8.4025	8.083	8.6062	7.8822	7.289	8.4388	7.687	8.4185	8.6451	8.9796	8.7791	8.3288	8.1742
ENSMUSG00000002033	Cd3g	10	8.5988	8.9107	8.172	7.134	7.1105	6.5907	6.5722	6.6056	8.5989	8.0648	7.8477	7.686	7.3969
ENSMUSG00000002043	Trappc6a	10	8.154	8.3555	8.5378	7.5368	7.289	7.6546	7.033	7.1749	9.7728	10.296	8.197	8.1221	8.0632
ENSMUSG00000002204	Napsa	10	9.2578	9.7274	9.6865	8.7397	8.6736	8.8281	8.8339	9.3225	9.916	10.135	9.7142	9.8782	9.3668
ENSMUSG00000002274	Metrn	10	6.1606	6.2797	6.9711	5.6033	5.4263	5.7954	5.8484	5.6483	6.6226	7.624	5.7874	5.7692	5.6681
ENSMUSG00000002279	Lmf1	10	8.3309	7.9425	7.99	6.8231	6.8153	6.3192	6.5041	6.8685	9.0245	9.0722	7.7559	7.8009	7.7912
ENSMUSG00000002297	Dbf4	10	11.283	11.33	10.13	9.8325	8.9886	9.9183	9.6287	9.3101	12.185	11.833	10.781	10.226	10.608
ENSMUSG00000002550	Uck1	10	7.6924	7.1364	7.3817	6.9488	7.0444	6.5734	7.2621	7.0177	7.4224	7.624	6.7004	7.3636	6.9684
ENSMUSG00000002778	Kdelr1	10	9.4217	9.5634	10.167	9.1195	9.0347	9.3591	9.6719	9.8692	9.8824	10.133	9.3338	9.4264	8.9503
ENSMUSG00000002808	Epdr1	10	4.8348	4.8231	4.892	1.4695	1.8541	0.75899	0	0.10692	4.2184	4.1005	3.4391	4.0842	2.4493
ENSMUSG00000003038	Hmgn2	10	8.9305	8.9996	9.0928	8.6511	7.8859	8.7309	9.0688	9.7391	9.7083	10.153	9.0457	9.0134	8.4731
ENSMUSG00000003072	Atp5d	10	11.936	12.212	11.936	11.858	11.644	11.673	11.75	12.051	12.085	12.716	11.756	11.984	11.485
ENSMUSG00000003500	Impdh1	10	8.5081	8.4514	8.8776	7.3364	7.6913	7.472	7.7623	7.9239	8.827	9.2251	7.9852	8	8.1513
ENSMUSG00000003531	Dgcr6	10	6.2768	5.3897	6.4795	4.9965	4.7631	5.7954	5.7753	6.1807	6.6505	6.4172	6.138	4.8153	4.905
ENSMUSG00000003541	Ier3	10	9.6282	10.07	10.297	6.938	6.8474	7.4276	6.3364	6.4569	9.1147	9.2375	8.9514	9.099	8.5436
ENSMUSG00000003644	Rps6ka1	10	10.343	10.656	10.927	9.4294	9.0082	9.6345	9.7644	9.8218	11.44	11.432	10.088	10.32	10.325
ENSMUSG00000003824	Syce2	10	8.1839	7.7824	8.0768	7.3027	6.7974	7.1065	7.2974	7.8197	9.4072	9.6956	7.4751	7.585	7.3897
ENSMUSG00000004099	Dnmt1	10	10.465	10.086	9.7232	9.4051	9.5026	9.0722	9.5528	8.8427	11.163	10.761	8.7382	8.5046	10.049
ENSMUSG00000004451	Ralb	10	7.1332	6.9266	7.3477	6.5463	7.3136	6.5181	6.5463	6.2939	8.9087	8.4066	7.1722	7.5696	7.8481
ENSMUSG00000004709	Cd244a	10	10.532	10.248	10.082	7.365	8.7241	7.5266	8.6251	8.563	10.288	10.714	9.9516	9.8537	9.7539
ENSMUSG00000004849	Ap1s1	10	8.2733	8.4971	8.8223	7.413	7.1399	7.2946	7.7826	7.9239	8.6579	9.1136	8.139	7.7305	8.4615
ENSMUSG00000004936	Map2k1	10	7.952	8.1902	8.6593	7.8546	7.7258	8.0671	7.8368	8.2599	8.6845	8.817	7.9631	7.8988	8.2053
ENSMUSG00000004996	Mri1	10	8.0166	8.8226	8.6158	8.1081	7.9978	8.2499	7.6911	8.049	8.4038	9.0281	8.3136	8.0915	8.1917
ENSMUSG00000005267	Zfp287	10	5.1989	5.2668	5.1575	5.7466	4.2596	4.9032	5.2034	4.7874	5.9179	5.7111	5.2303	5.8628	4.759
ENSMUSG00000005410	Mcm5	10	9.1235	9.2263	9.2784	8.8123	8.334	8.8351	8.7185	9.4621	10.409	10.612	8.5273	8.8382	8.7576
ENSMUSG00000005447	Pafah1b3	10	7.434	8.3178	7.9542	7.7389	7.3136	7.8498	7.1533	7.2689	9.4137	10.244	7.906	7.7497	7.3897
ENSMUSG00000005470	Asf1b	10	7.2904	7.6008	7.3673	6.3467	5.5404	5.9452	6.6702	7.3052	9.1816	9.659	7.1237	6.7758	6.8561
ENSMUSG00000005640	Insrr	10	2	0.20645	3.2826	0.10692	0.10692	0.75899	0	0.10692	0.46949	3.9143	0.20645	3.4493	1.344
ENSMUSG00000005699	Pard6a	10	7.2625	7.8217	7.3477	6.4857	5	6.6204	5.947	6.1229	7.5669	7.5157	6.9452	6.7373	6.3371
ENSMUSG00000006281	Tep1	10	7.9161	8.0279	8.3218	7.5041	8.1902	7.1768	7.2117	6.7702	8.5181	7.7258	7.1936	8.0797	7.6854
ENSMUSG00000006373	Pgrmc1	10	10.742	10.088	9.9165	10.061	9.7425	9.5598	9.5401	9.4928	10.405	11.234	10.3	10.685	10.3
ENSMUSG00000006494	Pdk1	10	7.3017	7.4751	8.0026	6.5884	6.2625	6.1197	5.7466	6.1944	9.7836	10.092	7.1936	6.6784	6.5722
ENSMUSG00000006519	Cyba	10	12.616	12.79	12.889	11.645	11.229	11.678	12.251	12.732	12.691	13.187	12.592	12.75	12.362
ENSMUSG00000006651	Aplp1	10	1.1575	2.387	3.0809	0.10692	3.0809	0.10692	0.75899	0.10692	3.4493	5.274	2.9506	2.9289	2.709
ENSMUSG00000006675	P4htm	10	4.2939	2.0544	4.2303	2.1575	0.82312	3.2768	3.2996	2.9434	4.4442	4.5757	1.759	4.5041	3.979
ENSMUSG00000006678	Pola1	10	8.5347	7.506	7.7174	6.6516	7.3017	6.0393	8.6621	6.8143	10.043	9.4421	7.9184	7.8175	7.885
ENSMUSG00000006717	Acot13	10	9.094	8.6705	8.8223	7.6124	7.8513	7.0928	8.3744	8.3309	9.7634	9.7553	7.9631	7.6005	7.844
ENSMUSG00000006720	Zfp184	10	3.6033	3.1575	0.20645	0.46949	0.82312	2.709	0.38702	0.10692	3.972	3.4391	0.20645	1.8845	2.1699
ENSMUSG00000006728	Cdk4	10	10.313	10.376	10.798	9.7169	9.5326	9.5945	10.362	10.726	10.64	11.307	10.521	10.51	9.9747
ENSMUSG00000006763	Saal1	10	8.3419	7.7692	8.0768	7.3774	6.8319	7.3354	7.3531	7.6751	8.3087	8.5528	7.208	7.2053	7.3757
ENSMUSG00000006941	Eif1b	10	10.072	10.569	10.455	10.328	10.122	10.376	10.28	10.697	10.631	10.996	10.41	10.293	10.19
ENSMUSG00000007041	Clic1	10	10.304	10.469	10.611	10.325	9.5464	9.5294	9.5108	9.927	10.799	11.637	9.732	9.2536	9.596
ENSMUSG00000007080	Pole	10	6.8958	7.3528	7.1105	5.4263	6.6153	4.6919	6.1898	5.9198	8.3257	8.6055	6.7164	6.0611	7.4385
ENSMUSG00000007591	Tssk4	10	0.20645	3.1575	1.7914	0.10692	0.10692	1.4288	0.10692	3.0809	3.972	1.8541	1.759	1.4288	1.344
ENSMUSG00000007987	Ift22	10	4.8348	5.8231	6.2377	5.7466	4.5066	6.1583	5.0972	5.379	6.7164	6.829	6.4894	5.6305	5.8172
ENSMUSG00000009654	Oit3	10	0.20645	0.20645	2.9143	0.10692	0.10692	0.10692	0.10692	1.1575	5.1606	5.0875	0.20645	2.3656	0.20645
ENSMUSG00000010376	Nedd8	10	10.933	10.908	10.893	10.532	9.8149	10.339	10.967	10.782	11.685	10.797	10.761	10.255	10.951
ENSMUSG00000010538	Tsacc	10	3.9861	4.4237	3.7753	2.387	3.8845	3.6919	3.9826	3.5663	4.4442	4.8845	3.585	4.3385	4.4237
ENSMUSG00000011263	Exoc3l2	10	1.585	0.20645	1.7914	1.4695	0.10692	0.10692	1.1575	0.69188	4.094	3.585	0.20645	2.3656	0.20645
ENSMUSG00000012609	Ttll5	10	7.9253	7.1364	8.4616	6.3976	7.6814	6.3897	7.2487	5.8465	8.1229	7.9143	6.6338	7.7182	7.6008
ENSMUSG00000012889	Podnl1	10	6.5072	6.2095	5.7373	3.585	2.2065	0.10692	4.993	4.626	7.5525	7.7783	5.1293	5.0875	4.7047
ENSMUSG00000014313	Cox6c	10	12.396	12.35	12.616	11.947	11.321	12.173	11.994	12.47	12.461	12.866	12.263	12.154	11.897
ENSMUSG00000015214	Mtmr1	10	8.9122	9.3876	9.5294	7.9298	7.9582	8.6051	8.9182	8.4711	9.4007	9.2251	8.5766	8.9273	8.0797
ENSMUSG00000015337	Endog	10	6.9502	7.2384	6.905	6.2854	6.8319	6.532	6.8666	7.1173	7.4087	7.5362	6.9865	6.9475	6.5861
ENSMUSG00000015702	Anxa9	10	4.4795	5.7733	5.0875	4.4237	1.8541	2.4594	3.1325	2.7753	5.526	6.1614	4	4.3385	3.4391
ENSMUSG00000015981	Stk32c	10	4.9684	4.4237	3.8995	2.7753	1.8541	2.709	3.8541	4.2711	5.3192	5.5593	4.571	3.979	3.1069
ENSMUSG00000016503	Gtf3a	10	10.399	10.417	10.458	9.9261	9.5765	9.2299	9.6144	9.8498	10.79	10.994	10.166	9.7846	9.7352
ENSMUSG00000017195	Zpbp2	10	3.6033	3.3976	3.6033	0.10692	2.2065	1.7914	3.5569	2.9434	4.344	4.2124	1.759	2.6571	2.4493
ENSMUSG00000017288	Vps53	10	8.4317	8.8286	8.8916	7.9649	8.3787	8.1185	8.6803	8.1601	8.9613	8.4968	8.5273	8.414	8.2632
ENSMUSG00000017754	Pltp	10	7.3963	7.2236	6.6158	7.0653	6.729	6.0393	5.462	5.9693	7.3136	7.2718	6.7456	6.8537	6.5151
ENSMUSG00000017861	Mybl2	10	5.3247	4.8231	4.9684	3.4493	3.4185	2.9289	4.3164	4.6659	7.5525	7.8544	5.6102	4.3385	4.947
ENSMUSG00000018417	Myo1b	10	3.2996	5.947	4.8153	0.46949	2.4391	0.10692	0.75899	0.10692	3.7994	4.2124	2.9506	3.2996	3.2768
ENSMUSG00000018548	Trim37	10	8.9764	8.2556	7.9425	8.1145	7.3501	6.5593	8.3218	7.6983	9.0475	8.8891	7.6887	8.5381	8.086
ENSMUSG00000018774	Cd68	10	7.7451	7.5768	7.7461	7.9298	6.877	7.3354	6.6056	7.5587	7.8546	8.1894	7.2826	7.3282	7.3066
ENSMUSG00000018821	Avpi1	10	5.3817	6.759	6.7651	5.7185	5.6615	5.0138	4.7631	4.041	6.9856	7.0095	5.7874	6.0611	5.9143
ENSMUSG00000018909	Arrb1	10	8.2614	8.0383	8.0926	7.7819	7.9083	7.4276	8.076	8.4844	9.9714	10.345	7.7954	7.9214	7.4385
ENSMUSG00000018983	E2f2	10	9.0626	8.9186	9.0268	6.5066	7.7425	6.9551	7.6702	7.9143	9.9747	9.8549	7.571	7.7569	7.2273
ENSMUSG00000019214	Chtf18	10	5.7508	6.3122	5.2184	5.041	3.8845	4.5617	5.284	5.5041	7.0611	7.4569	6.0086	5.3576	5.9488
ENSMUSG00000019320	Noxo1	10	0.20645	2.0544	2.6571	0.10692	2.2065	1.7914	0.38702	1.8845	3.972	4.371	0.20645	2.3656	1.8387
ENSMUSG00000019433	Gipc1	10	8.161	7.5596	8.2872	7.2689	7.3956	8.2042	7.7441	8.1285	8.1139	8.954	7.9239	8.2095	7.7621
ENSMUSG00000019487	Trip10	10	3.1699	4.0511	2.9143	1.4695	1.8541	1.4288	3.2303	1.8845	4.344	3.9143	5.5308	2.3656	2.4493
ENSMUSG00000019528	Gyg	10	9.8416	10.214	10.001	9.1509	8.7117	9.0496	8.7433	9.1509	10.554	10.77	9.281	8.9273	8.6082
ENSMUSG00000019853	Hebp2	10	5.3817	5.3897	5.947	3.8426	2.6571	4.4844	4.7132	4.7466	6.7164	6.6333	4.1513	5.4732	5.526
ENSMUSG00000019945	Cabcoco1	10	5.9896	5.858	6.8484	3.4493	2.2065	2.9289	3.7342	3.0809	7.4626	7.2333	2.2303	5.5663	4.2939
ENSMUSG00000019975	Ikbip	10	6.8618	6.5581	6.6648	5.9032	6.2377	5.1606	5.9234	5.9425	8.5242	7.8019	7.0776	6.8537	7.4863
ENSMUSG00000020027	Socs2	10	7.0048	6.6604	7.4795	6.9887	6.877	6.4857	7.2578	6.8445	7.2266	8.1145	6.9271	7.2847	6.9161
ENSMUSG00000020083	Fam241b	10	3.7342	3.585	3.6033	2.1575	2.2065	0.75899	0.38702	0.10692	3.972	5.593	2.9506	2.3656	0.20645
ENSMUSG00000020085	Aifm2	10	5.7874	4.9106	5.8368	4.1637	3.2421	4.626	5.3616	6.1676	5.9861	5.3897	5.0842	4.759	5.0776
ENSMUSG00000020108	Ddit4	10	7.5108	7.8103	7.2733	7.5442	7.0078	8.2207	7.6935	7.4166	9.1717	9.2199	7.5078	7.6369	7.6254
ENSMUSG00000020153	Ndufs7	10	10.641	10.518	10.712	10.126	10.288	10.447	10.298	10.683	10.573	11.002	10.536	10.473	10.095
ENSMUSG00000020163	Uqcr11	10	11.036	11.042	11.403	10.609	10.204	10.339	10.602	11.187	11.011	11.856	11.135	11.023	10.754
ENSMUSG00000020193	Zpbp	10	4.892	4.1853	4.8153	2.387	3.4185	4.2625	4.0138	3.6215	5.2711	4.8845	3.585	3.4493	3.5663
ENSMUSG00000020212	Mdm1	10	6.8958	6.2443	5.5211	4.5617	3.6483	2.9289	5.2199	3.8465	5.9861	6.0793	3.8845	5.6305	4.8054
ENSMUSG00000020288	Ahsa2	10	7.3446	6.9488	7.1807	6.1388	6.2625	7.0511	7.983	6.6919	7.2124	7.609	6.8339	6.6113	6.7804
ENSMUSG00000020381	Mrnip	10	4.9684	4.4237	5.274	3.9143	4.1822	4.626	4.0611	4.7874	6.036	7.0095	5.0343	4.3385	4.3548
ENSMUSG00000020392	Cdkn2aipnl	10	9.7937	10.224	10.24	9.4375	9.084	9.4313	9.6972	10.093	10.315	10.781	10.151	9.795	9.5584
ENSMUSG00000020437	Myo1g	10	10.612	10.742	10.784	9.49	9.3603	9.4639	9.2141	9.7296	10.456	10.851	10.005	10.001	9.6746
ENSMUSG00000020728	Cep112	10	2.8074	0.20645	1.2065	0.10692	0.82312	0.10692	1.7914	2.6571	3.4493	3.1197	0.20645	0.20645	0.20645
ENSMUSG00000020758	Itgb4	10	5.0393	2.9289	3.4391	2.1575	3.5475	3.7793	0.38702	0.69188	3.972	4.9143	3.2303	3.979	1.344
ENSMUSG00000020778	Ten1	10	9.6924	9.0837	9.4608	7.8158	8.1053	8.3619	8.5925	9.0164	9.2988	9.7508	9.0017	8.3572	8.2603
ENSMUSG00000020803	Txndc17	10	9.4375	9.704	9.6988	9.1003	9.2023	9.2205	9.0478	9.7846	9.9088	10.074	9.5734	9.9661	9.3233
ENSMUSG00000020865	Abcc3	10	0.20645	4.2996	0.20645	0.10692	1.8541	0.75899	0.75899	0.10692	2.2303	3.7954	2.6571	0.20645	0.20645
ENSMUSG00000020973	Dnaaf2	10	7.6065	7.8455	8.2347	7.3426	7.9161	7.5078	7.6249	7.6299	8.1599	7.9782	7.0444	7.8363	8.2188
ENSMUSG00000021069	Pygl	10	6.8618	7.0423	7.335	5.3897	5.9143	4.7466	5.0309	5.76	9.4289	9.3945	4.9773	5.0875	4.6305
ENSMUSG00000021076	Actr10	10	9.2194	8.9925	9.0968	8.6736	8.7241	8.9463	8.5853	9.3402	9.6922	9.8956	8.9979	9.0345	8.7728
ENSMUSG00000021198	Unc79	10	2.6215	3.585	2.387	0.10692	0.10692	0.10692	0	0.10692	3.4493	3.585	2.2303	2.6571	0.20645
ENSMUSG00000021236	Entpd5	10	8.0926	7.5314	7.5617	6.9991	6.3357	6.8455	6.8455	6.9991	8.9852	8.3784	6.5809	6.2095	7.0436
ENSMUSG00000021322	Aoah	10	8.7942	9.1701	9.149	5.3521	4.7047	4.626	5.7651	5.76	8.3146	8.4232	6.138	6.8118	6.6483
ENSMUSG00000021376	Tpmt	10	5.3817	2.9289	3.0809	2.387	3.4185	2.709	4.0138	3.7753	4.094	4.7132	3.4391	4.5041	2.4493
ENSMUSG00000021417	Eci2	10	9.2415	9.5148	8.5719	7.3774	7.4751	7.7889	7.8486	7.9524	9.6372	9.5653	8.4891	9.5312	8.6444
ENSMUSG00000021486	Prelid1	10	11.219	11.131	11.025	10.729	10.72	10.805	10.333	10.948	12.609	13.09	11.193	10.883	10.731
ENSMUSG00000021496	Pcbd2	10	9.2742	9.4253	9.6542	7.5873	8.1435	8.0895	8.1105	8.2081	9.7542	10.024	8.4316	8.4222	8.2632
ENSMUSG00000021606	Ndufs6	10	10.536	10.628	10.81	10.233	10.111	10.32	10.309	10.753	10.744	10.716	10.506	10.452	10.228
ENSMUSG00000021662	Arhgef28	10	1.585	2.0544	3.8995	0.10692	0.10692	2.1575	0.75899	0.10692	4.526	3.9143	3.7425	0.20645	3.1069
ENSMUSG00000021707	Dhfr	10	7.8976	8.0915	8.7646	7.526	8.1344	7.5704	8.1161	7.3052	9.9407	9.9261	7.906	8.198	8.239
ENSMUSG00000021760	Gpx8	10	5.467	5	6.0891	4.6659	6.1309	3.2768	4.2244	4.041	7.4626	6.9225	5.4857	5.7195	5.6102
ENSMUSG00000021785	Ngly1	10	8.1217	8.2632	8.4195	7.3139	7.2733	7.0355	7.0809	7.2833	10.16	9.1917	8.0494	8.1513	7.1837
ENSMUSG00000021811	Dnajc9	10	10.659	10.116	10.148	9.2227	9.1854	9.3646	9.5	9.0825	10.412	10.856	8.8534	9.5187	9.5459
ENSMUSG00000021916	Glt8d1	10	7.4838	7.1929	7.0189	6.7844	7.3381	7.1853	6.6702	7.1325	7.6908	7.4723	7.5248	7.2847	7.3288
ENSMUSG00000021928	Ebpl	10	7.9604	8.0582	8.0364	6.5463	6.9307	7.1982	7.0129	7.687	7.6789	8.5155	7.8093	7.7105	7.3511
ENSMUSG00000021947	Cryl1	10	4.9684	4.8231	4.892	4.094	5.462	4.2625	4.538	5.3976	5.9861	5.8845	4.9143	4.0842	4.8503
ENSMUSG00000022048	Dpysl2	10	9.2716	9.7181	10.17	9.265	8.6361	9.505	8.9287	9.0093	11.397	11.316	9.7358	9.6769	9.542
ENSMUSG00000022090	Pdlim2	10	8.8855	8.9583	9.0741	8.3656	8.2969	8.301	8.2897	8.6527	9.452	10.138	8.6365	8.6033	8.5347
ENSMUSG00000022105	Rb1	10	8.0326	7.8103	8.0834	6.8093	7.2117	7.2704	7.7702	7.2967	8.9312	8.0964	7.0168	8.0283	7.472
ENSMUSG00000022106	Rcbtb2	10	7.0826	7.3024	6.7004	5.8503	6.6153	6.506	6.7373	6.9407	8.6451	8.8842	6.6158	6.377	6.7269
ENSMUSG00000022205	Sub1	10	13.434	13.196	13.09	12.558	12.122	12.672	12.237	12.691	14.196	13.806	12.904	12.778	13.592
ENSMUSG00000022221	Ripk3	10	7.9935	8.2498	7.818	6.532	6.9711	6.6811	6.4133	6.5942	8.7743	9.5084	7.7187	7.7182	6.9524
ENSMUSG00000022223	Sdr39u1	10	7.6158	7.6773	7.8651	6.3656	6.5838	7.0785	6.9684	6.8256	8.241	8.8625	7.2188	7.6571	7.1169
ENSMUSG00000022422	Dscc1	10	4.9684	5	4.9684	3.9143	2.6571	2.4594	3.3548	3.0809	7.2124	6.5652	4.1513	4.1637	3.5663
ENSMUSG00000022452	Smdt1	10	10.232	10.384	10.49	9.7801	9.523	10.157	9.7542	10.097	10.657	10.724	10.108	10.085	10.037
ENSMUSG00000022474	Pmm1	10	5.8221	6.4055	5.7974	5.6033	5.245	6.4461	6.3467	6.1944	6.892	7.6455	5.7874	6.1482	5.8901
ENSMUSG00000022475	Hdac7	10	10.108	9.8844	10.125	8.2962	8.2882	8.2434	9.2168	8.4378	10.966	10.722	9.8849	9.5247	9.8132
ENSMUSG00000022657	Cd96	10	10.474	10.142	10.05	8.8974	8.8883	8.79	9.3128	9.3493	10.152	10.929	9.6571	9.4148	9.2026
ENSMUSG00000022681	Ntan1	10	9.7724	9.7719	9.5383	8.6779	8.5989	8.8543	8.4518	8.4844	10.234	10.363	8.9858	8.519	8.8688
ENSMUSG00000022707	Gbe1	10	8.571	8.9693	8.7169	8.3052	7.8739	7.9764	8.0283	7.7954	9.7019	9.1321	8.4259	8.2898	8.0398
ENSMUSG00000022836	Mylk	10	5.2768	6.1776	6.0594	3.9143	6.2854	3.8995	0.38702	3.2303	5.4263	6.4172	6.0858	6.1245	5.9711
ENSMUSG00000022881	Rfc4	10	7.3555	7.1929	7.3555	7.0452	5.8864	5.9143	7.3364	7.366	8.2989	8.7465	7.0907	7.6369	7.3066
ENSMUSG00000022938	Fam3b	10	2.3656	2.9289	0.20645	0.10692	0.10692	0.10692	0.20645	0.10692	3.7994	3.1197	3.8845	1.8845	2.4493
ENSMUSG00000022945	Chaf1b	10	6.8093	7.0207	6.9416	5.1606	4.8231	4.3385	5.2625	5.8465	7.6502	7.8544	5.1293	4.9755	5.344
ENSMUSG00000023004	Tuba1b	10	10.409	10.843	10.645	9.612	8.8261	9.4828	10.108	10.592	12.361	12.894	10.622	10.482	10.17
ENSMUSG00000023015	Racgap1	10	10.02	9.7083	9.9899	8.4729	8.6361	8.1974	8.8829	8.8586	10.895	10.978	8.9779	8.9609	8.922
ENSMUSG00000023175	Bsg	10	10.775	10.793	11.453	10.31	10.026	10.565	10.29	10.689	11.535	11.899	10.719	10.688	10.389
ENSMUSG00000023262	Acy1	10	5.2768	6.0164	5.6102	6.0009	5	4.5617	5.5593	5.6102	6.1606	6.3636	4.9143	5.2347	4.8054
ENSMUSG00000023456	Tpi1	10	10.343	10.372	10.578	10.263	9.9725	10.303	10.033	10.596	13.112	13.527	10.057	10.053	9.8132
ENSMUSG00000023495	Pcbp4	10	5.3247	4.9106	6.0891	4.2939	4.1822	4.8503	5.0858	4.8192	4.9106	6.0138	4.9143	4.759	4.759
ENSMUSG00000023707	Ogfod2	10	7.2487	6.8503	7.8481	6.7844	6.7974	6.6433	6.5175	6.9092	7.1189	7.8177	7.434	7.0932	6.6903
ENSMUSG00000023908	Pkmyt1	10	7.5108	7.7263	7.1521	6.2303	6.1544	7.2147	6.5953	6.68	7.7355	8.3237	6.7164	6.9869	6.5457
ENSMUSG00000024012	Mtch1	10	9.7474	10.086	10.121	9.0715	8.4832	8.626	8.6444	9.3792	10.276	10.704	9.2294	9.2057	8.6988
ENSMUSG00000024018	Ccdc167	10	7.6344	7.5768	7.1807	6.2303	6.5681	5.6615	7.1403	6.5463	8.6736	9.1377	7.3288	7.5599	7.1169
ENSMUSG00000024038	Ndufv3	10	11.359	11.341	11.567	10.538	10.071	10.33	10.344	10.696	12.467	12.748	10.767	10.783	10.669
ENSMUSG00000024053	Emilin2	10	8.1715	8.778	7.9074	6.5463	6.6338	5.4695	4.9755	5.5617	8.3146	9.0258	8.1027	7.5933	7.253
ENSMUSG00000024067	Dpy30	10	9.2742	9.7802	9.7068	9.2104	9.0925	9.3084	9.0842	9.7149	9.8171	10.225	9.676	9.5312	9.2552
ENSMUSG00000024124	Prss30	10	2.6215	2.9289	4.0069	2.6215	2.6571	0.75899	0.75899	1.5475	4.7631	4.9983	0.20645	2.3656	2.709
ENSMUSG00000024258	Polr2d	10	7.8096	7.8314	8.1007	7.6623	6.877	7.7079	7.844	8.0162	7.915	8.312	7.8153	7.7105	7.6854
ENSMUSG00000024338	Psmb8	10	11.75	11.786	12.267	11.186	11.254	11.26	10.779	11.059	12.554	12.522	11.735	11.305	10.704
ENSMUSG00000024472	Dcp2	10	8.9806	8.7526	9.007	8.6419	8.7605	8.5878	8.6053	8.6358	8.9087	9.1455	8.4025	8.6803	8.9296
ENSMUSG00000024525	Impa2	10	8.0039	8.083	8.2262	7.1591	6.5463	7.0355	7.0677	7.3323	11.093	11.742	7.949	7.9542	7.551
ENSMUSG00000024527	Afg3l2	10	8.3497	8.592	8.3087	8.1271	7.8236	8.3976	8.5435	8.2599	9.1321	9.1455	8.3822	8.3325	8.3326
ENSMUSG00000024575	Pde6a	10	2	2.9289	0.20645	0.10692	0.10692	6.1583	0.38702	0.69188	2.2303	7.0776	2.6571	1.4288	1.8387
ENSMUSG00000024601	Isoc1	10	9.2614	9.4748	10.995	9.11	8.8948	9.3395	9.6554	8.9039	10.488	10.232	9.3048	9.9493	8.7974
ENSMUSG00000024654	Asrgl1	10	8.4906	8.664	9.2085	7.5516	7.7425	7.0355	7.6249	7.5096	8.9415	8.8215	8.2897	7.8623	7.8234
ENSMUSG00000024665	Fads2	10	6.9502	5.947	5.947	6.6181	5.9362	6.1388	4.7004	4.3817	10.835	10.293	5.9143	6.1245	6.4569
ENSMUSG00000024691	Fam111a	10	10.297	9.4366	10.415	9.0815	10.178	8.3244	9.6554	9.2412	12.32	12.386	10.288	10.312	10.759
ENSMUSG00000024892	Pcx	10	1.585	3.3976	1.2065	1.0544	1.4695	4.3385	1.4695	1.5475	4.4442	3.7954	2.6571	3.4493	1.344
ENSMUSG00000024909	Efemp2	10	2.8074	3.7672	3.2826	2.7753	3.2421	0.10692	1.1575	3.8465	4.094	4.1005	3.585	0.20645	3.1069
ENSMUSG00000024962	Vegfb	10	7.5332	7.6305	7.8763	7.3963	6.5463	6.9551	7.0524	6.5054	9.1595	9.3703	6.8873	6.8537	6.506
ENSMUSG00000024965	Fermt3	10	11.387	10.56	11.203	10.143	10.034	9.3332	10.104	9.8831	11.356	11.059	10.506	10.173	10.48
ENSMUSG00000025135	Anapc11	10	9.7693	9.8905	9.8243	9.33	8.9808	9.1937	9.3548	9.6002	10.807	11.257	9.2294	9.1481	9.1628
ENSMUSG00000025137	Pcyt2	10	7.9161	8.2188	7.0932	7.6623	7.5344	7.4537	7.7753	7.7028	9.5035	9.8246	7.7373	7.3857	7.413
ENSMUSG00000025144	Cenpx	10	9.7773	9.8737	10.088	8.8682	8.1984	8.747	8.8749	8.8493	9.759	10.659	9.0789	9.1251	8.4888
ENSMUSG00000025153	Fasn	10	9.5847	9.5669	9.5516	8.8091	8.8343	8.799	8.9454	9.1994	9.5179	10.713	9.6026	9.5219	9.0234
ENSMUSG00000025154	Arhgap19	10	5.7874	5.3897	6.0292	4.6659	4	3.1069	5.4314	5.1974	7.5669	7.1913	3.585	4.1637	4.571
ENSMUSG00000025161	Slc16a3	10	6.1822	5.1451	6.3185	5.9479	4.344	5.9143	4.7874	4.9755	11.263	11.684	6.6158	6.7373	7.0207
ENSMUSG00000025203	Scd2	10	9.9917	10.284	10.085	9.6276	9.5191	9.7371	8.1189	8.2534	12.505	12.656	9.2048	8.9757	9.4767
ENSMUSG00000025204	Ndufb8	10	8.9575	9.1423	9.4771	8.6807	8.292	8.5878	8.7661	9.2451	9.2847	9.7442	9.0374	9.159	8.9808
ENSMUSG00000025287	Acot9	10	9.3941	9.7982	9.2141	9.456	9.4065	9.4279	9.3231	9.1419	9.9978	10.289	9.8936	9.4748	9.4643
ENSMUSG00000025289	Prdx4	10	7.1061	6.7824	7.5739	5.041	5.8864	5.9782	6.0275	6.667	8.1845	8.3837	7.1439	7.1936	7.0436
ENSMUSG00000025358	Cdk2	10	5.3817	5.2004	5.6102	5.1197	4.1822	5.827	5.1883	6.0078	6.3636	6.2065	4.8618	5.1293	4.8054
ENSMUSG00000025395	Prim1	10	7.3446	7.0207	7.687	5.9746	6.1761	5.9782	6.8883	7.381	8.9191	8.9607	7.2402	7.1936	6.8713
ENSMUSG00000025466	Fuom	10	2.3656	4.8231	4.3385	1.4695	3.0809	2.9289	2.2184	3.8995	5.7528	5.6768	3.2303	4.3385	4.4237
ENSMUSG00000025491	Ifitm1	10	9.6301	9.8988	9.7068	9.8474	9.6505	9.9815	7.4321	7.7451	12.155	12.725	11.452	11.504	11.006
ENSMUSG00000025521	Tmem192	10	8.6251	8.2822	8.6003	8.3052	7.8513	8.146	8.1751	8.5569	8.966	9.0501	8.3237	8.324	8.2668
ENSMUSG00000025545	Clybl	10	9.3244	6.759	7.2918	6.3976	5.578	5.5499	5.5942	5.9693	9.3757	9.8844	7.4224	8.0177	7.208
ENSMUSG00000025558	Dock9	10	5.7111	5.6681	4.3385	3.9143	3.8845	4.6919	5.6215	4.5332	6.7518	6.6333	5.0343	4.9271	4.759
ENSMUSG00000025574	Tk1	10	6.387	7.589	7.2918	3.2303	4.344	3.4391	6.3275	6.6919	9.7764	10.387	7.0444	7.2487	6.7015
ENSMUSG00000025607	Copg2	10	7.597	8.3555	7.99	7.2833	7.5445	7.8974	7.8817	7.7497	7.931	8.0473	7.949	7.8175	7.6854
ENSMUSG00000025731	Mettl26	10	8.7282	8.5543	9.1182	7.1021	7.2733	8.0821	7.7702	7.4333	9.4903	8.7154	7.6626	7.6913	8.0677
ENSMUSG00000025742	Prps2	10	9.3757	9.3938	9.5703	8.4928	8.4308	8.6151	9.0383	8.624	9.3865	9.3132	8.7002	8.9722	9.1301
ENSMUSG00000025780	Itih5	10	10.218	10.224	11.135	7.3139	7.5142	7.3989	8.4071	7.7569	10.491	10.396	9.6178	9.6924	9.33
ENSMUSG00000025781	Atp5c1	10	11.521	11.372	11.322	10.506	10.646	10.739	10.94	11.79	12.042	11.704	10.749	10.931	11.044
ENSMUSG00000025791	Pgm1	10	8.6593	8.3893	8.4366	7.7031	7.8513	7.7979	7.3494	7.7569	10.524	10.99	7.6251	7.7651	7.6626
ENSMUSG00000025933	Tmem14a	10	5.1989	4.9106	4.9684	4.1637	3.0809	4	3.8995	4.1699	5.1606	6.0138	5.7508	4.9271	5.2244
ENSMUSG00000026003	Acadl	10	11.775	9.57	9.9438	9.5975	9.1144	9.2331	10.065	9.7354	10.742	10.741	9.9359	9.9027	10.223
ENSMUSG00000026073	Il1r2	10	1.585	4.2996	2.9143	2.6215	3.2421	3.2768	0	3.2303	3.4493	3.6919	2.6571	3.8656	4.0578
ENSMUSG00000026090	2010300C02Rik	10	5.892	5.0776	5.7373	1.8541	3.0809	1.4288	4.8541	5.274	6.7999	6.829	2.9506	2.9289	3.2768
ENSMUSG00000026134	Prim2	10	7.667	7.4353	7.3817	7.6675	7.0444	6.7844	6.5953	6.6338	9.0368	8.7263	6.9865	6.8118	7.3364
ENSMUSG00000026172	Bcs1l	10	7.0207	7.2847	6.9542	6.6887	6.7446	5.4695	6.6522	7.2065	6.9856	7.5516	6.9684	6.9143	6.7394
ENSMUSG00000026174	Cnot9	10	7.8675	8.0017	7.8481	7.9071	7.3717	7.7389	7.9515	8.0924	8.4188	8.6544	7.9909	7.9161	7.8351
ENSMUSG00000026308	Klhl30	10	8.1384	7.7477	8.5617	5.274	5.1606	4.9032	5.1883	5.7404	8.441	9.2175	5.947	5.9434	5.9896
ENSMUSG00000026385	Dbi	10	11.653	11.518	11.798	10.296	10.634	10.013	10.608	10.895	13.222	13.283	11.903	12.042	11.372
ENSMUSG00000026399	Cd55	10	8.071	8.1902	8.2488	6.4645	6.4042	7.3354	7.1668	6.9684	9.0669	9.4813	9.2081	8.5092	8.0478
ENSMUSG00000026421	Csrp1	10	6.1606	6.6338	7.3052	5.2347	5.578	5.5873	5.462	5.6483	7.6263	8.0251	6.1898	6.0611	6.5569
ENSMUSG00000026427	Eif2d	10	7.9682	7.7969	8.1938	7.4378	7.3956	7.7282	7.4417	7.6623	8.1344	8.1454	7.434	7.9731	7.7788
ENSMUSG00000026429	Ube2t	10	5.5965	6.138	6.3371	4.8503	4.7047	5.5499	5.3883	5.4366	7.1676	7.5809	5.5308	5.6305	5.7185
ENSMUSG00000026433	Rab29	10	7.0207	7.3528	8.3817	7.1021	7.1229	6.7844	6.5463	7.1029	8.0492	8.434	6.5809	6.7373	6.7672
ENSMUSG00000026471	Mr1	10	6.5072	6.6338	6.7651	5.5722	6.1944	5.6615	6.4857	5.462	7.6908	7.5362	5.947	6.0858	5.8901
ENSMUSG00000026500	Cox20	10	10.211	9.5148	9.6048	9.02	9.2668	8.8035	9.8869	9.3792	10.726	10.67	9.9372	9.7328	9.1476
ENSMUSG00000026547	Tagln2	10	13.728	13.187	13.689	11.697	12.488	11.626	12.129	12.488	13.849	13.828	12.475	12.665	12.115
ENSMUSG00000026605	Cenpf	10	8.5955	8.38	8.241	6.7378	8.1833	5.5066	8.9555	8.1695	10.189	10.77	8.3282	7.6972	8.8132
ENSMUSG00000026688	Mgst3	10	6.0561	5.7733	5.2184	3.2303	4.9398	4.094	3.1325	3.8995	5.6215	6.1388	4.571	4.6962	4.947
ENSMUSG00000026707	Nsun6	10	8.1839	6.7358	6.905	6.71	7.0972	7.2833	6.9724	7.078	7.3814	7.5916	8.1027	6.7758	6.506
ENSMUSG00000026708	Cenpl	10	7.4607	6.8503	6.6444	6.3976	6.2625	7.1637	6.7929	7.7028	8.609	8.0964	6.9865	6.467	6.9271
ENSMUSG00000026728	Vim	10	12.998	13.537	13.592	11.463	10.938	12.454	12.525	11.787	15.049	15.871	11.982	12.273	12.28
ENSMUSG00000026765	Lypd6b	10	1.585	2.9289	0.20645	1.4695	1.4695	0.10692	0.10692	0.10692	5.4745	4.1005	0.20645	2.9289	2.709
ENSMUSG00000026879	Gsn	10	8.5661	8.7526	8.5378	7.6675	7.8739	7.0207	5.5284	6.7554	9.2777	9.5509	7.208	7.2783	7.1229
ENSMUSG00000026895	Ndufa8	10	9.7846	10.012	10.036	9.3844	9.1144	9.5418	9.3466	9.9842	9.7927	10.077	9.7919	9.8097	9.5883
ENSMUSG00000026926	Pmpca	10	7.4968	8.3027	8.6402	7.9649	8.3501	8.0895	7.6911	8.2534	8.284	8.4881	7.896	7.9369	8.9985
ENSMUSG00000026988	Wdsub1	10	7.5108	7.4919	7.5257	7.5041	6.379	6.1197	6.2797	6.2095	8.2614	7.3136	6.7164	6.964	7.6212
ENSMUSG00000027207	Galk2	10	7.7222	8.0582	7.9542	7.6986	6.6659	6.7311	7.208	7.2065	7.9604	8.2936	7.3024	7.4544	7.3003
ENSMUSG00000027230	Creb3l1	10	7.0653	6.506	6.2953	3.7753	5	2.4594	4.6394	5.8014	7.9898	7.1913	5.0343	5.274	6.3764
ENSMUSG00000027342	Pcna	10	8.4204	8.2936	8.4417	7.8083	7.0561	7.472	8.2288	8.1197	8.7684	8.6728	8.3321	8.4319	8.3313
ENSMUSG00000027347	Rasgrp1	10	9.6015	9.7955	9.3503	8.3616	8.7863	8.4802	8.8437	9.3101	10.677	10.416	9.4423	8.9226	8.8641
ENSMUSG00000027380	Acoxl	10	5.6681	5.8231	5.274	2.7753	3.5475	5.5499	2.6571	3.8995	6.8436	6.1807	5.2768	4.571	3.7753
ENSMUSG00000027463	Slc52a3	10	6.7342	6.892	6.5066	5.8808	5.694	6.344	5.462	6.4353	7.9502	7.7849	6.3936	6.3178	5.5522
ENSMUSG00000027490	E2f1	10	6.9502	6.5581	6.8103	5.1974	4.094	4.4133	6.1466	5.8014	8.0698	8.4968	6.7984	6.0086	6.156
ENSMUSG00000027635	Dsn1	10	6.2377	6.3426	6.3371	5.7974	5.462	5.5499	6.0086	6.1013	6.8217	6.1388	5.8845	5.9152	5.8368
ENSMUSG00000027641	Rbl1	10	8.231	6.8503	6.8873	6.0009	7.4751	6.7311	7.2439	5.5041	8.1695	7.423	6.5999	7.1229	6.6198
ENSMUSG00000027673	Ndufb5	10	10.928	10.93	11.025	10.543	10.259	10.703	10.488	10.923	10.831	11.338	10.795	10.747	10.336
ENSMUSG00000027695	Pld1	10	4.9684	5.0776	4.9684	3.6833	4.1822	2.709	4.3494	4.1005	5.4263	5.3192	5.571	4.626	4.4237
ENSMUSG00000027712	Anxa5	10	9.4678	9.5855	9.2962	8.2136	7.5786	8.1917	7.5457	7.9604	8.9454	9.59	9.1257	9.0519	8.8974
ENSMUSG00000027811	4930579G24Rik	10	4.1883	3.3976	3.6033	4.759	2.2065	2.9289	4.4795	3.7753	5.6681	5.593	4.1513	4.1637	2.709
ENSMUSG00000027907	S100a11	10	12.44	12.756	12.863	12.248	11.958	12.215	11.4	12.068	12.966	13.542	12.439	12.376	11.99
ENSMUSG00000027932	Slc27a3	10	3.6033	4.6305	0.20645	0.10692	0.10692	0.10692	0	0.10692	2.6571	3.2996	0.20645	0.20645	2.4493
ENSMUSG00000027952	Pmvk	10	6.1045	6.532	6.7651	6.0661	6.5681	6.3897	5.9234	6.2184	9.1651	9.4195	7	7.1583	6.7559
ENSMUSG00000027984	Hadh	10	8.3777	7.9344	8.2955	6.5884	6.379	6.6615	7.1776	7.1325	8.4971	8.2225	6.8339	7.4452	7.0436
ENSMUSG00000027994	Mcub	10	4.3976	5.9843	5.3192	5.3897	4.094	3.6919	4.094	4.8192	7.0048	6.9497	5.4857	5.0875	5.0776
ENSMUSG00000028041	Adam15	10	4.8348	3.3976	5.274	4.3603	2.6571	1.4288	3.8541	3.344	4.4442	4.5139	2.9506	3.2996	3.5663
ENSMUSG00000028066	Pmf1	10	8.8978	9.3303	9.4367	7.5175	7.2508	7.947	8.0826	8.5469	9.7365	10.218	7.4113	7.5157	7.7549
ENSMUSG00000028070	Naxe	10	9.4878	9.6282	9.6687	8.9348	8.452	8.5999	8.4118	8.8982	9.9255	10.375	8.9693	9.2772	8.6334
ENSMUSG00000028138	Adh5	10	10.095	9.938	10.28	9.4087	9.839	9.3979	9.8485	10.05	10.362	10.256	10.205	10.008	10.037
ENSMUSG00000028378	Ptgr1	10	7.9425	8.2275	7.818	5.462	4.5757	4.9578	4.5663	5.578	8.4526	8.569	5.8503	6.4857	6.5569
ENSMUSG00000028391	Wdr31	10	3.4391	0.20645	3.0809	2.1575	0.10692	0.10692	0	0.69188	4.6079	5.1293	3.8845	2.9289	1.8387
ENSMUSG00000028392	Bspry	10	7.7661	7.4751	7.7084	4.3603	3.2421	5.4301	5.9234	5.9542	9.3033	9.9757	7.5927	7.5248	7.7687
ENSMUSG00000028393	Alad	10	9.3444	9.5077	9.749	8.2314	8.4014	8.4198	8.749	8.3097	9.5713	10.034	9.4398	9.1997	9.0901
ENSMUSG00000028438	Kif24	10	4.2939	5.6681	4.9684	3.585	4.344	4.4844	4.6394	4.8192	6.7518	6.9344	5.6102	3.979	4.905
ENSMUSG00000028463	Car9	10	1.1575	4.1853	3.2826	2.1575	1.4695	0.75899	0.20645	2.9434	3.4493	3.7954	3.4391	3.4493	1.344
ENSMUSG00000028470	Hint2	10	8.6711	8.624	8.7044	8.071	8.161	7.8651	7.7856	8.0776	8.5118	8.5999	8.1634	8.2413	8.4866
ENSMUSG00000028480	Glipr2	10	11.163	10.944	11.314	10.749	11.063	10.908	10.934	11.055	11.414	11.498	10.96	11.095	11.039
ENSMUSG00000028549	Itgb3bp	10	7.3707	6.8737	7.5368	5.0842	5.626	6.5593	6.472	6.8143	7.8175	8.0473	6.6505	6.7758	6.6697
ENSMUSG00000028559	Osbpl9	10	9.982	9.9955	9.7127	9.4655	9.1323	8.8715	8.9852	9.165	9.7331	9.6956	9.3734	9.5678	9.8203
ENSMUSG00000028573	Fggy	10	2.972	3.1575	2.1575	3.344	1.8541	3.7793	1.4695	1.8845	4.094	3.9143	3.7425	3.4493	2.709
ENSMUSG00000028657	Ppt1	10	9.8041	9.3529	9.403	8.4221	8.1169	8.2042	8.9182	8.2914	9.4852	8.8253	8.7945	9.151	8.6905
ENSMUSG00000028719	Cmpk1	10	9.332	9.1551	9.368	8.2675	8.5453	8.626	8.7116	8.5311	12.045	8.7294	8.1833	8.6365	8.9603
ENSMUSG00000028782	Adgrb2	10	4.626	3.585	6.0292	3.2303	2.4391	3.1069	3.2303	2.1822	6.693	6.8723	4.7132	4.3385	2.4493
ENSMUSG00000028795	Ccdc28b	10	5.956	6.3724	7.2266	5.9198	5.626	4.9032	5.7874	5.667	7.828	7.4922	5.3302	5.8465	5.4493
ENSMUSG00000028832	Stmn1	10	11.134	11.292	11.474	10.026	9.7237	10.057	10.168	10.456	12.379	12.9	9.753	9.8214	9.6567
ENSMUSG00000028926	Cdk14	10	9.0177	8.678	8.5525	8.4594	7.498	8.6206	8.1917	7.7214	11.188	10.914	8.6768	8.597	8.5948
ENSMUSG00000028969	Cdk5	10	7.6065	7.6008	7.3052	6.3198	5.9578	6.9032	6.5272	6.9596	7.2124	7.7066	7.0619	7.227	7.1517
ENSMUSG00000028974	Dffa	10	8.9724	8.6444	8.5281	7.9649	8.0482	7.7079	8.2042	8.3784	8.8489	8.7856	8.6042	8.3426	8.7287
ENSMUSG00000029001	Fbxo44	10	1.585	5	4.0069	4.3603	0.10692	0.10692	2.9143	1.8845	4.7631	4.7793	4	3.1261	3.1069
ENSMUSG00000029033	Acap3	10	6.6664	5.6681	6.208	5.7974	4.5066	6.2095	6.3364	6.0078	6.8589	7.0907	6.2797	6.0858	6.0086
ENSMUSG00000029121	Crmp1	10	1.585	3.1575	3.6033	2.1575	0.82312	0.10692	1.4695	0.69188	4.094	4.371	2.2303	4.1637	2.9289
ENSMUSG00000029171	Pgm2	10	6.301	6.829	6.425	5.7974	5.0544	4.9578	5.3976	5.526	7.7015	6.858	5.6372	6.0326	6.5722
ENSMUSG00000029177	Cenpa	10	8.9575	9.2836	9.7007	8.9678	9.1688	9.0958	8.7866	9.1692	10.989	11.538	9.8321	9.6525	9.1441
ENSMUSG00000029191	Rfc1	10	9.9879	9.612	9.6158	9.3169	8.9974	8.6816	9.1985	9.1577	10.335	10.514	8.8938	8.613	9.9551
ENSMUSG00000029213	Commd8	10	9.2784	9.0667	9.4771	8.5323	8.5653	8.8351	8.7705	8.687	10.088	9.8324	8.5916	8.8878	8.7026
ENSMUSG00000029298	Gbp9	10	6.6282	6.3122	5.7373	6.4857	5.5041	5.6615	6.4455	4.6659	6.3943	8.5663	5.7874	5.6033	6.2019
ENSMUSG00000029363	Rfc5	10	7.7105	8.325	8.3087	7.2936	6.5953	6.9684	7.3398	7.6019	9.0832	9.3517	7.6455	7.8455	7.5716
ENSMUSG00000029404	Arl6ip4	10	10.548	10.154	10.84	9.6369	9.9442	9.6479	10.223	10.125	10.33	10.508	9.8479	10.261	10.089
ENSMUSG00000029621	Arpc1a	10	9.5179	9.7527	9.5429	9.2079	9.0925	8.9967	8.9078	9.5487	10.187	10.088	9.5243	9.5646	9.3607
ENSMUSG00000029661	Col1a2	10	3.8694	5.3219	3.2826	3.2303	0.82312	3.4391	2.7753	3.6215	4.526	4.2939	4	4.5041	2.9289
ENSMUSG00000029687	Ezh2	10	11.131	10.85	10.62	9.8151	10.261	10.132	11.178	10.841	11.899	11.925	10.574	10.989	10.635
ENSMUSG00000029703	Lrwd1	10	8.4204	8.9154	8.7464	8.2061	8.2628	8.5942	8.4232	8.3027	8.6736	9.1985	8.7107	8.3164	8.4767
ENSMUSG00000029730	Mcm7	10	9.5306	9.938	9.7442	8.7505	8.6736	9.1697	8.8205	9.0628	11.837	11.173	9.0347	8.6927	8.9171
ENSMUSG00000029759	Pon3	10	5.892	6.8503	5.8368	5.7466	5.8074	5.3136	5.9087	5.477	6.877	7.2718	5.6102	6.9262	6.7394
ENSMUSG00000029769	Ccdc136	10	4.8348	4.1853	4.0069	2.1575	0.10692	0.10692	1.7914	2.387	5.367	5.0875	3.585	3.2996	3.892
ENSMUSG00000029864	Gstk1	10	5.7874	5.7164	6.9711	4.0069	3.6483	4.4844	4.538	4.2711	5.7954	6.4857	5.4857	5.6033	4.947
ENSMUSG00000030393	Zik1	10	2.6215	3.3976	2.9143	2.7753	2.6571	0.75899	1.972	2.9434	3.972	3.6919	3.585	3.7672	1.344
ENSMUSG00000030413	Pglyrp1	10	10.528	10.384	11.014	8.705	8.5453	8.5269	8.8256	9.258	9.9586	10.443	9.7617	9.9027	9.5801
ENSMUSG00000030515	Tarsl2	10	5.7111	4.4237	6.1213	4.4237	4.8231	3.7793	3.6833	4.8192	5.1606	6.6854	4.571	5.4314	4.8054
ENSMUSG00000030560	Ctsc	10	10.946	10.606	10.878	10.515	10.282	10.112	10.376	10.549	10.769	10.739	10.53	10.536	10.719
ENSMUSG00000030589	Rasgrp4	10	5.956	6.3426	6.5066	4.4237	5.1069	5.7026	4.7466	4.6659	6.7999	7.3603	5.3897	5.2004	5.1165
ENSMUSG00000030590	Fam98c	10	8.2236	8.3178	7.8878	7.9143	8.1285	7.441	7.4474	7.2065	8.5242	8.3309	7.906	7.7305	7.8172
ENSMUSG00000030750	Nsmce1	10	9.7802	10.076	10.157	8.729	8.2556	8.7661	9.0534	9.927	10.322	10.757	9.3496	9.4066	9.1795
ENSMUSG00000030769	Slc5a11	10	3.8694	3.585	5.4263	0.10692	0.10692	0.10692	0.38702	0.10692	4.344	4.0069	3.7425	2.9289	1.8387
ENSMUSG00000030824	Nucb1	10	10.484	10.372	10.639	8.8606	8.8692	9.0153	9.9459	9.2175	11.185	11.016	10.23	10.304	10.648
ENSMUSG00000030826	Bcat2	10	7.8575	8.1784	8.1081	7.2277	7.3956	7.7282	7.369	7.8613	8.3755	8.9972	8.3321	8.3118	8.183
ENSMUSG00000030839	Sergef	10	8.0651	7.3817	7.3555	6.2303	6.2139	6.8618	6.7472	7.0698	7.0611	7.7783	7.4224	7.0932	6.9887
ENSMUSG00000030917	Tmem159	10	7.3017	6.759	6.8873	6.4133	6.9307	6.2953	6.7373	6.892	7.8064	7.9731	6.9865	6.7132	6.5457
ENSMUSG00000030978	Rrm1	10	10.102	9.7221	9.9165	9.3541	8.4885	8.6366	10.634	9.6201	11.982	11.45	9.7474	9.5445	10.158
ENSMUSG00000031004	Mki67	10	7.8883	8.1105	7.494	6.6056	6.8153	6.467	7.8101	7.289	9.4398	9.5685	7.3024	7.6369	8.4499
ENSMUSG00000031023	Akip1	10	8.161	7.3936	7.7651	7.5516	7.1521	7.3562	7.4579	8.1285	8.2614	8.4616	7.1583	7.3857	7.208
ENSMUSG00000031149	Praf2	10	7.9382	7.8663	7.4295	7.147	6.9307	7.0653	6.9991	6.9782	7.8744	7.8103	6.9865	7.1364	8.0247
ENSMUSG00000031161	Hdac6	10	6.4081	6.1776	5.2184	5.6305	5.6615	4.7466	6.0086	5.8637	5.9179	6.9497	5.7142	6.1021	5.0377
ENSMUSG00000031198	Fundc2	10	11.103	10.633	11.849	10.641	9.1626	10.044	10.95	10.908	12.289	11.8	10.33	10.754	11.213
ENSMUSG00000031220	Awat2	10	3.2996	2.0544	2.6571	0.10692	0.10692	2.1575	1.1575	2.1822	3.972	3.2996	0.20645	1.4288	2.4493
ENSMUSG00000031231	Cox7b	10	11.602	11.558	11.786	11.121	10.728	11.401	11.498	11.833	12.412	12.289	11.633	11.504	11.589
ENSMUSG00000031245	Hmgn5	10	12.894	12.333	12.376	10.6	11.024	10.484	11.127	10.012	12.534	12.578	10.94	11.1	11.867
ENSMUSG00000031246	Sh3bgrl	10	10.302	9.4843	9.9959	9.269	8.9495	9.2775	9.5855	8.9484	10.231	9.6466	9.0404	9.6414	9.8466
ENSMUSG00000031295	Phka2	10	6.8445	6.506	7.1411	6.6056	6.4757	6.9684	6.7743	6.5463	6.7999	6.9957	6.9684	6.6784	6.8353
ENSMUSG00000031347	Cetn2	10	11.257	10.771	9.9318	9.8803	9.5735	10.172	10.14	10.736	11.966	11.679	11.183	10.003	10.081
ENSMUSG00000031349	Nsdhl	10	6.6664	6.7358	6.827	6.253	6.0086	6.3656	6.4276	6.344	8.1229	8.3837	6.4333	6.3487	5.858
ENSMUSG00000031357	Syap1	10	8.9434	8.2188	8.921	8.085	7.4751	8.0607	8.068	8.1645	8.9533	8.0797	7.956	8.0494	8.5347
ENSMUSG00000031375	Bgn	10	0.20645	2.9289	2.9143	1.0544	0.82312	0.10692	0.20645	3.344	2.9578	2.3656	2.9506	0.20645	1.8387
ENSMUSG00000031380	Vegfd	10	2	3.1575	0.20645	0.10692	0.10692	0.10692	0.20645	0.10692	4.9755	4.7132	3.4391	2.6571	1.344
ENSMUSG00000031381	Piga	10	6.6811	6.6604	6.2377	5.7974	4.8231	6.2095	5.858	5.6876	7.4087	7.0431	6.9684	6.877	6.3883
ENSMUSG00000031438	Rnf128	10	6.7004	6.6338	6.6158	6.156	5.9578	5.761	4.2939	5.7111	8.7924	8.5945	5.7142	6.0858	6.2019
ENSMUSG00000031480	Thsd1	10	0.20645	3.3976	0.20645	1.4695	0.10692	0.10692	0.10692	0.10692	6.5066	6.2711	1.759	2.3656	2.4493
ENSMUSG00000031543	Ank1	10	4.1883	0.20645	3.0809	0.10692	0.82312	3.4391	1.1575	0.10692	2.2303	4.1005	0.20645	0.20645	3.892
ENSMUSG00000031591	Asah1	10	7.3205	7.3202	7.6073	6.4133	5.9578	6.5181	6.5356	6.7409	8.0698	8.0251	7.5078	7.4776	7.5242
ENSMUSG00000031609	Sap30	10	8.0507	7.7692	7.9339	6.5605	6.1944	6.3897	6.1388	7.0351	7.915	8.9185	6.2552	6.964	7.7844
ENSMUSG00000031668	Eif2ak3	10	5.0393	5.5663	6.208	3.8426	5.4263	4.9578	4.993	4.2711	6.0988	6.1229	6.0858	5.6033	5.7185
ENSMUSG00000031672	Got2	10	10.056	10.034	9.9638	9.8127	9.5482	9.9234	9.6119	10.108	10.276	10.724	9.9205	9.9341	9.5687
ENSMUSG00000031767	Nudt7	10	6.7697	5.7164	6.6158	6.253	5.7753	5.9143	5.8251	6.0661	6.8589	6.5652	6.6158	5.8221	5.4745
ENSMUSG00000031805	Jak3	10	8.5347	8.6938	8.6745	6.9152	6.4042	5.9143	7.2697	7.8808	8.1599	8.7778	7.231	7.2783	7.369
ENSMUSG00000031807	Pgls	10	10.794	10.869	10.823	10.32	9.9043	10.03	10.047	10.719	10.924	11.268	10.43	10.177	10.061
ENSMUSG00000031821	Gins2	10	5.858	6.1005	6.7884	4.2303	3.7753	5.0138	5.9542	6.2552	8.2989	8.8421	6.0858	6.4276	6.5314
ENSMUSG00000031951	Tmem231	10	2.972	4.1853	2.1575	2.1575	3.5475	0.10692	1.1575	2.6571	3.6394	3.1197	1.759	2.3656	2.4493
ENSMUSG00000031974	Abcb10	10	7.8491	7.6305	8.4366	8.0283	6.9307	8.4468	8.1311	7.4998	8.6845	8.3554	7.571	8.0052	7.9755
ENSMUSG00000031987	Egln1	10	9.8326	9.8822	9.9842	8.8727	9.0138	8.9312	8.6168	8.4782	11.109	11.139	8.7474	8.38	8.2716
ENSMUSG00000031995	St14	10	4.9684	5	5.0309	2.6215	2.9143	4.5617	3.0809	4.5332	5.3192	6.0469	5.1293	3.8656	4.7047
ENSMUSG00000032009	Sesn3	10	8.8143	8.2936	8.502	7.8083	8.2259	7.9535	8.3992	7.7497	9.5261	9.7653	7.9414	8.2318	8.1081
ENSMUSG00000032047	Acat1	10	9.3591	9.42	9.6048	8.6419	8.5815	8.3387	8.8278	8.3309	11.288	10.492	9.5348	9.9736	9.8132
ENSMUSG00000032101	Ddx25	10	2.6215	2.387	2.6571	1.0544	3.5475	3.1069	0.10692	0.69188	4.2184	4.5757	2.6571	1.8845	3.7753
ENSMUSG00000032114	Slc37a4	10	6.301	6.3122	7.2132	6.4327	6.4263	6.3192	5.6811	6.1807	7.5084	8.2503	6.2095	6.3357	6.6483
ENSMUSG00000032218	Ccnb2	10	8.0507	8.38	8.1221	5.9032	6.1021	6.2747	7.99	8.2156	12.011	11.13	8.3422	7.8887	8.1568
ENSMUSG00000032221	Mns1	10	9.0097	8.458	8.7248	6.5463	6.7137	7.3477	8.2786	7.2552	10.094	10.237	9.0943	8.5754	8.9629
ENSMUSG00000032231	Anxa2	10	13.574	13.737	13.806	11.912	11.546	11.946	12.073	12.538	13.624	14.138	13.382	13.537	12.904
ENSMUSG00000032265	Tent5a	10	10.747	10.68	10.883	9.9304	10.101	9.9815	9.151	9.1763	11.353	10.681	10.156	10.372	10.326
ENSMUSG00000032278	Paqr5	10	5.5593	5.4468	5.947	2.387	3.0809	3.2768	1.4695	3.344	6.532	6.6854	3.8845	3.6033	3.5663
ENSMUSG00000032290	Ptpn9	10	8.3777	8.5478	8.5072	7.9821	8.2969	8.3667	8.3777	7.9573	8.9087	8.973	8.4316	8.2095	8.5377
ENSMUSG00000032294	Pkm	10	11.683	11.833	11.852	11.026	11.014	11.243	10.628	11.224	13.792	14.254	11.154	11.18	10.923
ENSMUSG00000032314	Etfa	10	9.3517	9.4458	9.6754	8.8185	8.5866	9.0188	8.7153	9.505	9.8351	9.438	8.9667	8.9351	9.0735
ENSMUSG00000032322	Pstpip1	10	9.6326	9.691	9.9783	8.4388	8.5124	8.6593	9.3313	8.8397	10.847	11.196	8.1634	8.448	8.3282
ENSMUSG00000032353	Tmed3	10	8.8569	9.0381	9.4367	8.8123	8.2754	8.3976	8.5534	8.9583	9.1595	9.4515	9.2962	9.1481	8.9412
ENSMUSG00000032375	Aph1b	10	4.3976	3.7672	4.4237	4.1637	0.10692	2.4594	3.3548	3.6215	6.3024	6.1388	3.585	5.274	5.0377
ENSMUSG00000032381	Ciao2a	10	9.9205	10.016	10.501	9.7374	9.2113	9.5618	9.5543	10.078	10.485	10.809	10.001	9.9085	9.5003
ENSMUSG00000032383	Ppib	10	11.295	11.741	11.87	11.151	10.925	11.257	11.016	11.641	11.493	11.904	11.579	11.641	11.351
ENSMUSG00000032436	Cmtm7	10	8.323	8.5543	8.3275	7.0099	7.2733	7.2833	6.564	7.5844	8.8908	9.1519	7.5439	7.1936	7.1037
ENSMUSG00000032513	Gorasp1	10	2.8074	2.6571	3.0809	1.0544	0.82312	0.10692	0.38702	0.10692	2.6571	1.8541	1.759	2.6571	1.344
ENSMUSG00000032554	Trf	10	5.9896	6.7358	6.5066	5.8231	4.5066	5.0972	5.7195	5.578	6.6713	7.5254	6.7616	6.3969	5.8901
ENSMUSG00000032555	Topbp1	10	8.9168	8.8868	9.9283	8.8999	8.4308	8.6414	9.4087	8.3623	10.293	9.3132	8.7294	9.0903	8.7649
ENSMUSG00000032556	Bfsp2	10	4.759	2.9289	5.8368	0.10692	1.4695	2.709	1.4695	3.4391	5.6215	6.4857	3.8845	2.9289	3.2768
ENSMUSG00000032604	Qars	10	9.7889	9.9575	9.8335	9.7442	9.2141	9.4552	9.5845	9.9964	10.225	10.378	9.7755	9.7558	9.7189
ENSMUSG00000032640	Chsy1	10	11.543	11.589	11.539	10.411	10.593	10.849	10.6	10.865	11.321	11.165	10.807	10.797	11.685
ENSMUSG00000032737	Inppl1	10	6.7518	5.8231	6.5066	6.0009	5.8387	4.9578	5.3094	5.1974	6.9631	5.9649	6.1069	5.5308	5.3737
ENSMUSG00000032839	Trpc1	10	3.1699	3.1575	2.387	0.46949	2.2065	1.7914	1.7914	1.1575	3.6394	3.9143	3.2303	2.3656	1.344
ENSMUSG00000032872	Cyb5r4	10	9.644	9.7338	9.8705	9.1313	8.7464	9.3919	9.5306	9.1043	9.9457	9.7218	9.7338	9.5219	9.2962
ENSMUSG00000032899	Styk1	10	10.417	10.22	10.67	9.1947	8.414	9.3444	9.5482	9.4621	11.062	10.688	9.7728	10.176	11.582
ENSMUSG00000033114	Slc35d2	10	7.2095	7.3936	7.4795	6.1745	6.5953	5.761	6.4795	6.2095	7.3814	7.624	6.7342	7.0536	6.4745
ENSMUSG00000033400	Agl	10	6.532	7.3024	6.7216	6.6887	5.8628	7.1376	6.3364	6.2406	8.1951	8.434	6.4894	6.3487	6.9407
ENSMUSG00000033581	Igf2bp2	10	5.094	4.8231	3.7753	3.9143	2.9143	4.4133	3.6033	5.0121	5.571	5.4314	3.7425	4.0842	4.8054
ENSMUSG00000033762	Recql4	10	4.8348	3.1575	4.3385	3.0809	3.4185	2.4594	3.9289	3.2303	4.9106	5.5041	2.9506	5.2004	4.4237
ENSMUSG00000034007	Scaper	10	10.423	9.115	9.5534	9.3169	8.5069	8.8421	9.2412	9.2671	10.383	9.8351	8.6477	8.9449	9.4188
ENSMUSG00000034171	Faah	10	7.2236	8.011	7.4692	6.7378	6.8618	7.5704	6.9887	7.0266	7.5669	7.5809	7.7459	7.377	7.4785
ENSMUSG00000034282	Evpl	10	2.3656	1.585	2.9143	0.46949	2.4391	0.10692	0.10692	0.69188	2.9578	4.1005	2.2303	0.20645	1.8387
ENSMUSG00000034413	Neurl1b	10	3.6033	5.0776	3.0809	2.7753	2.2065	4.1883	3.8995	4.5332	6.3357	6.8723	3.4391	3.2996	3.6919
ENSMUSG00000034416	Pkd1l2	10	4.759	5.3897	5.0309	4.9578	3.7753	3.6919	3.3548	4.4795	5.1021	5.8074	4.1513	5.0309	4.5041
ENSMUSG00000034509	Mad2l1bp	10	8.3419	8.0017	8.1221	7.7466	6.893	7.8297	7.6005	7.8663	8.0928	8.7108	7.6983	7.8793	7.5826
ENSMUSG00000034566	Atp5h	10	11.45	11.366	11.362	10.578	10.591	10.318	11.128	11.067	11.323	11.577	11.033	10.842	10.463
ENSMUSG00000034738	Nostrin	10	3.1699	4.2996	3.0809	0.10692	2.2065	2.1575	2.9578	0.69188	4.094	2.6571	2.9506	1.8845	3.5663
ENSMUSG00000034748	Sirt6	10	6.9152	6.6811	6.9416	5.7466	6.9179	6.344	5.8484	6.1229	7.2406	7.3357	6.5593	6.5054	6.5457
ENSMUSG00000034833	Tespa1	10	6.8093	6.8059	6.4506	5.6033	5.5041	4.8503	6.709	6.709	7.4739	6.9344	5.4378	6.4455	5.5041
ENSMUSG00000035105	Egln3	10	5.858	5.2004	5.274	5.6033	5.387	5.626	4.3817	5.1974	9.6675	10.063	6.4894	6.4276	5.7682
ENSMUSG00000035168	Tanc1	10	7.3707	8.1997	7.5368	6.0661	6.0086	5.7237	6.0793	5.274	8.448	8.7636	5.8212	6.1913	6.3643
ENSMUSG00000035232	Pdk3	10	8.7309	9.1763	8.8573	8.7185	8.9242	8.5766	8.8437	8.961	9.2085	9.3865	8.9039	8.7605	8.804
ENSMUSG00000035235	Trim13	10	6.8093	6.9488	7.0189	5.7466	5.3275	5.827	6.1822	6.0494	6.9631	7.2034	6.4133	6.6935	6.0494
ENSMUSG00000035279	Ssc5d	10	6.9502	7.0207	6.3963	4.7132	6.2377	5.761	6.9266	6.9316	7.4224	6.7697	5.4857	6.2996	6.7804
ENSMUSG00000035459	Stab2	10	2	3.1575	1.2065	1.4695	0.10692	2.709	0.20645	2.7753	4.7631	5.3192	1.759	2.3656	0.20645
ENSMUSG00000035498	Cdcp1	10	2.8074	2.0544	2.6571	0.10692	1.4695	2.1575	0.38702	1.8845	2.9578	1.8541	1.759	0.20645	3.5663
ENSMUSG00000035547	Capn5	10	5.7508	6.7824	6.0891	3.344	4.7047	4.6919	4.1883	3.344	7.6263	8.0565	6.2797	6.4455	6.5861
ENSMUSG00000035637	Grhpr	10	6.6102	6.6338	6.3656	5.3164	4.5066	6.0393	5.6919	5.4366	9.0832	9.229	6.138	6.0858	5.9896
ENSMUSG00000035842	Ddx11	10	5.956	6.3724	6.4506	5.8503	6.2377	5.2184	6.2095	6.1013	6.7518	6.4512	6.0086	5.7934	5.7185
ENSMUSG00000036022	Fam122b	10	8.0425	8.0997	8.8622	7.5783	7.9582	7.7169	7.844	7.8014	9.1595	8.9136	8.2221	7.8239	7.5084
ENSMUSG00000036106	Prr5	10	7.8976	8.1997	8.1145	5.694	6.2854	5.3535	7.234	7.3521	8.7026	9.1231	7.6251	7.0653	7.5445
ENSMUSG00000036186	Dipk1b	10	6.387	6.3122	5.9896	5.3521	4.5757	4.4133	5.1451	4.858	6.6505	6.9497	5.3302	4.4237	4.759
ENSMUSG00000036199	Ndufa13	10	12.011	11.909	12.048	11.617	11.401	11.561	12.06	12.001	12.102	12.168	11.843	11.78	11.501
ENSMUSG00000036249	Rbm43	10	7.559	7.1364	7.2132	7.0752	6.2625	6.6615	6.9684	6.6338	8.5305	8.3376	6.3275	6.7487	6.5151
ENSMUSG00000036306	Lzts1	10	6.5522	5.7733	6.5628	4.1637	3.2421	3.7793	3.9826	4.2711	6.6056	6.532	3.8845	4.3385	4.7047
ENSMUSG00000036362	P2ry13	10	0.20645	2.387	2.387	1.0544	2.2065	1.4288	0	0.10692	3.4493	4.1005	0.20645	3.1261	2.1699
ENSMUSG00000036372	Tmem258	10	10.778	11.032	11.518	10.59	10.666	10.929	10.847	11.263	11.081	11.827	11.314	11.296	10.841
ENSMUSG00000036411	9530077C05Rik	10	3.2996	0.20645	3.2826	2.1575	0.10692	0.10692	0.38702	2.6571	2.6571	4.7132	1.759	2.3656	4.2939
ENSMUSG00000036427	Gpi1	10	10.308	10.615	10.55	10.226	9.8944	10.091	9.6777	10.201	12.181	12.756	10.643	10.429	10.272
ENSMUSG00000036587	Fut7	10	5.6681	5.2004	5.7026	4.4237	3.6483	3.8995	3.9289	3.4391	7.828	8.0648	5.1293	5.0875	5.2244
ENSMUSG00000036639	Nudt1	10	7.5699	7.5314	7.5157	7.4455	7.5142	6.9179	7.2147	7.8153	8.2244	8.4512	7.7636	7.6005	7.3897
ENSMUSG00000036748	Cuedc2	10	9.9205	9.8325	9.9064	9.0281	9.0247	8.747	9.1788	9.1616	9.9194	10.545	9.4047	9.382	9.4782
ENSMUSG00000036752	Tubb4b	10	11.6	11.83	12.214	11.247	11.21	11.314	12.001	12.194	12.806	13.618	11.732	11.561	11.405
ENSMUSG00000036875	Dna2	10	5.094	4.7384	4.9684	2.387	4.8231	2.709	2.7753	4.5332	5.4745	5.472	5.571	3.7672	4.7047
ENSMUSG00000036941	Elac1	10	5.1989	4.538	4.5139	3.585	4.4237	4.8503	5.1197	5.274	4.9106	6.0793	4.2711	4.3385	4.2939
ENSMUSG00000037032	Apbb1	10	2.3656	3.1575	3.8995	0.10692	1.4695	0.10692	0	1.5475	5.9524	5.6215	0.20645	1.8845	1.8387
ENSMUSG00000037461	Ints7	10	7.5433	7.8103	8.394	7.7559	7.6814	7.64	7.7569	7.8663	8.1951	8.434	7.8864	8.0797	7.8399
ENSMUSG00000037463	Fbxo27	10	5.0393	4.6305	3.7753	1.4695	1.4695	1.7914	3.2303	4.2124	4.8387	4.7793	3.2303	2.6571	3.6919
ENSMUSG00000037466	Tedc1	10	6.1822	5.5663	5.6505	2.6215	3.7753	2.4594	5.0972	5.7773	6.8217	6.7864	5.5308	5.2347	5.5768
ENSMUSG00000037499	Nenf	10	6.5072	7.2087	7.2355	5.3897	5.694	4.9578	5.5475	6.5054	7.183	7.7682	6.4333	6.5821	5.5522
ENSMUSG00000037600	Kdf1	10	3.6033	2.0544	3.0809	0.10692	0.10692	0.10692	0.75899	0.10692	2.6571	4.2124	3.4391	0.20645	0.20645
ENSMUSG00000037617	Spag1	10	2.6215	2.6571	2.1575	0.10692	3.0809	0.75899	1.972	1.5475	4.526	2.9289	0.20645	2.9289	3.2768
ENSMUSG00000037683	Armc3	10	5.094	5	5.5211	2.6215	3.0809	2.9289	4.1261	5.0121	5.7954	5.858	3.7425	3.4493	3.1069
ENSMUSG00000037815	Ctnna1	10	10.188	10.076	9.427	9.479	9.8113	9.6858	9.7923	9.4582	10.702	10.655	9.9537	9.843	10.004
ENSMUSG00000037816	Fbxw17	10	3.7342	5.5663	5.0875	5.7466	3.4185	4.4133	3.6833	4.2711	6.0988	6.1229	5.6102	5.0875	4.8054
ENSMUSG00000037922	Bank1	10	5.3817	5.2668	3.0809	3.344	3.7753	3.1069	3.2303	4.5332	6.2184	5.5593	4.571	3.8656	4.4237
ENSMUSG00000038009	Dnajc22	10	2.8074	2.9289	5.4263	2.1575	2.4391	3.1069	3.7753	2.387	4.526	3.9143	3.2303	4.3385	3.5663
ENSMUSG00000038068	Rnf144b	10	2.6215	5.2668	4.1197	0.10692	3.6483	1.7914	1.1575	3.7753	4.344	5.0444	1.759	1.8845	2.9289
ENSMUSG00000038070	Cntln	10	8.2733	7.6999	8.1007	6.7733	6.379	6.2953	7.5587	6.2939	8.3895	8.6055	7.0444	7.0108	7.4785
ENSMUSG00000038244	Mical2	10	1.1575	4.7384	5.7026	4.1637	2.4391	4	4.1261	1.1575	5.526	4.8348	5.3897	4.626	2.9289
ENSMUSG00000038252	Ncapd2	10	8.1985	8.9186	8.3528	7.7954	8.2061	7.7282	7.9099	8.6147	10.122	10.674	8.1695	8.168	8.2632
ENSMUSG00000038323	1700066M21Rik	10	4.9684	6.138	5.7974	4.6659	5	4.626	5.1606	5.3535	5.7528	5.7753	6.3038	5.0875	4.5041
ENSMUSG00000038368	Focad	10	6.1606	5.4468	5.1575	3.9143	2.9143	4.4133	4.9578	4.626	5.571	5.8074	5.1761	5.0875	4.1482
ENSMUSG00000038372	Gmds	10	7.2236	8.325	7.1982	5.4943	6.6983	5.9143	5.8484	5.8465	8.9567	8.5481	8.6365	7.0262	9.2946
ENSMUSG00000038508	Gdf15	10	2.3656	3.1575	2.1575	1.8541	0.10692	1.7914	0.20645	0.10692	2.2303	2.3656	2.6571	2.3656	2.1699
ENSMUSG00000038525	Armc10	10	8.5143	8.7701	8.4468	8.4928	8.3237	8.4123	8.295	8.3969	8.7924	8.7108	8.5766	8.3693	8.6479
ENSMUSG00000038576	Susd4	10	4.2939	0.20645	2.6571	0.10692	1.8541	0.10692	0.10692	1.1575	5.2184	3.1197	2.9506	4.6962	0.20645
ENSMUSG00000038690	Atp5j2	10	12.164	12.317	12.493	11.703	11.382	11.838	11.718	12.254	12.37	12.825	12.217	12.119	11.716
ENSMUSG00000038740	Mvb12b	10	7.9935	8.4056	7.9339	6.7733	5.8074	6.5734	6.6789	6.892	8.0834	8.9009	6.9684	6.964	6.5569
ENSMUSG00000038811	Gngt2	10	7.9604	8.1997	8.3656	6.3467	5.9578	6.412	6.8153	6.8817	9.2538	9.7257	7.8864	8.1364	8.0677
ENSMUSG00000038838	Vars2	10	6.8093	7.0207	7.0494	5.6033	7.1521	6.4461	6.709	6.7554	7.183	6.8455	6.5593	6.5187	6.8713
ENSMUSG00000038880	Mrps34	10	8.5902	8.6568	8.8023	8.6302	8.3393	8.4906	8.1868	8.6711	8.6451	9.1041	8.7294	8.6678	8.7156
ENSMUSG00000039128	Cdc123	10	9.3106	9.2879	9.1633	8.9423	8.6876	8.8791	9.1109	9.1912	9.9899	9.771	9.3806	9.2904	9.0338
ENSMUSG00000039166	Akap7	10	4.9684	5.3219	5.7672	5.1974	4.6416	3.7793	4.4237	4.1699	6.1906	4.8845	4.7132	5.1606	5.6102
ENSMUSG00000039187	Fanci	10	4.759	4.1853	3.0809	2.6215	2.4391	2.709	4.6681	4.7047	6.7358	6.5487	3.7425	3.1261	4.4237
ENSMUSG00000039208	Metrnl	10	9.6086	9.7955	10.119	8.0283	7.5142	7.9826	6.892	7.506	10.071	10.225	8.7613	9.1195	8.7778
ENSMUSG00000039230	Tbcd	10	8.86	8.8768	8.4969	8.4388	8.1344	8.5202	8.5101	8.6358	9.3757	9.2882	8.9039	8.8199	8.6053
ENSMUSG00000039787	Cercam	10	7.147	5.3897	6.4795	5.1606	4	4.2625	5.4314	5.526	7.7435	7.381	4.9143	5.6615	2.4493
ENSMUSG00000039835	Nhsl1	10	4.4795	4.1853	2.387	2.7753	2.2065	0.75899	2.5284	4.041	5.1606	4.5139	2.9506	1.4288	4.5041
ENSMUSG00000039873	Neurl2	10	4.892	4.6305	5.1575	3.8426	4.1822	4.3385	3.9289	5.1974	5.7954	6.0793	4.9773	5.4314	4.4237
ENSMUSG00000040016	Ptger3	10	3.4391	4.0511	3.6033	1.0544	0.10692	3.4391	1.972	2.1822	4.526	4.1005	3.2303	3.6033	1.8387
ENSMUSG00000040189	Ccdc114	10	1.1575	3.3976	1.7914	2.9434	2.4391	0.10692	1.1575	0.10692	3.972	4.2939	2.2303	1.8845	3.1069
ENSMUSG00000040296	Ddx58	10	9.2194	8.8175	9.1758	8.6369	8.1984	7.1637	8.2918	7.8365	10.615	9.6194	8.5916	8.9273	10.105
ENSMUSG00000040312	Cchcr1	10	3.2996	4.9106	6.1529	3.2303	2.9143	2.4594	4.5942	4.3817	6.0988	6.0793	2.2303	3.7672	2.709
ENSMUSG00000040350	Trim7	10	2.6215	0.20645	2.9143	2.6215	1.4695	0.10692	2.5284	0.10692	2.6571	4.8845	2.2303	2.9289	1.8387
ENSMUSG00000040390	Map3k10	10	5.3247	4.4237	5.3192	4.4992	3.5475	4.8034	5.3094	5.0875	5.2711	5.593	4.571	4.8694	4.8054
ENSMUSG00000040429	Mterf1a	10	4.626	4.4237	3.6033	1.4695	2.9143	3.8995	3.5569	3.0809	4.094	3.7954	4.4844	2.9289	3.4391
ENSMUSG00000040447	Spns2	10	4.759	4.9106	5.5211	3.585	0.10692	4.3385	2.5284	2.1822	5.2184	5.0444	4.7874	5.2004	4.6305
ENSMUSG00000040455	Usp45	10	6.532	7.1738	7.617	6.877	6.5681	7.1637	6.877	6.5722	7.4366	6.7864	7.2925	6.467	7.0524
ENSMUSG00000040557	Mettl27	10	6.5522	6.4391	6.9887	6.0661	6.1544	4.9578	5.9234	5.6483	7.1505	7.5704	6.2095	5.5308	6.2244
ENSMUSG00000040591	1110051M20Rik	10	4.892	5.4468	5.4263	4.8054	4.4237	4.626	5.5593	4.5803	5.8864	6.3636	5.571	3.979	5.6102
ENSMUSG00000040594	Ranbp17	10	0.20645	3.7672	1.7914	0.10692	2.2065	1.7914	3.0809	1.1575	3.6394	2.9289	0.20645	2.3656	2.4493
ENSMUSG00000040680	Kremen2	10	4.2939	2.6571	4.5139	1.4695	1.4695	2.4594	3.4594	1.5475	6.6505	5.4314	0.20645	4.1637	2.4493
ENSMUSG00000040714	Klc3	10	6.0793	4.6305	5.5663	3.344	2.6571	3.1069	3.7753	4.3817	7.041	7.4458	5.1293	4.8694	4.947
ENSMUSG00000040720	Virma	10	10.266	9.3707	9.8826	8.9348	9.1362	9.2982	9.4356	9.0513	10.473	10.479	8.8842	9.0837	9.6637
ENSMUSG00000040734	Ppp1r13l	10	0.20645	2.0544	0.20645	0.10692	0.10692	1.4288	0	0.10692	4.7631	4.1005	0.20645	0.20645	2.4493
ENSMUSG00000040767	Snrnp25	10	8.6018	8.2434	8.6916	8.332	7.1845	7.8221	7.8793	8.0603	9.1651	9.7915	8.4509	8.198	8.0425
ENSMUSG00000040883	Tmem205	10	4.8348	5.858	5.1575	4.6659	3.7753	3.4391	3.9289	4.7466	6.9087	6.858	4.571	5.7195	5.3976
ENSMUSG00000041012	Cmtm8	10	2.972	4.1853	0.20645	0.10692	0.82312	0.10692	1.7914	0.10692	3.2538	3.1197	0.20645	0.20645	2.9289
ENSMUSG00000041075	Fzd7	10	1.1575	3.9106	4.1197	1.0544	3.6483	1.4288	0.75899	1.8845	5.2184	4.0069	0.20645	2.6571	3.1069
ENSMUSG00000041147	Brca2	10	6.9294	6.4732	6.6444	6.4857	5.9143	6.0972	6.6483	5.9693	8.4616	8.2325	6.6505	6.7989	6.8948
ENSMUSG00000041649	Klf8	10	4.626	5.4468	4.892	4.094	3.5475	2.709	2.387	2.387	5.4263	5.2034	5.6746	5.3192	4.8503
ENSMUSG00000041859	Mcm3	10	10.65	10.836	10.626	9.7034	9.6927	10.282	9.8326	9.3523	12.26	12.004	10.367	9.861	11.09
ENSMUSG00000041926	Rnpep	10	8.5546	8.4056	8.3335	7.6065	7.6913	8.1105	7.2904	7.8275	8.5871	8.9478	7.9414	7.8546	8.083
ENSMUSG00000041939	Mvk	10	6.1606	5.2668	6.208	5.526	5.245	4.1883	5.0172	4.9434	8.1845	8.4066	6.1898	5.9434	5.8732
ENSMUSG00000041974	Spidr	10	6.7004	6.4732	5.8845	5.9198	5.2065	6.344	6.098	5.5404	7.3398	7.6621	6.4333	6.4857	5.8172
ENSMUSG00000042064	Myo3b	10	3.7342	3.7672	3.6033	2.1575	0.82312	0.10692	1.1575	0.10692	3.7994	4.6461	1.759	2.3656	1.8387
ENSMUSG00000042210	Abhd14a	10	7.0048	7.2847	6.7004	6.7004	6.0086	6.2552	6.6192	6.7004	7.253	7.4458	6.5356	6.5187	6.7394
ENSMUSG00000042312	S100a13	10	11.623	11.52	11.565	10.091	9.7682	9.5674	9.9815	9.9752	11.746	12.073	10.739	10.79	10.596
ENSMUSG00000042460	C1galt1	10	8.9913	8.7628	9.0702	8.563	8.168	8.6527	8.7738	8.7778	9.4007	9.1636	8.876	8.8776	8.5925
ENSMUSG00000042590	Ipo11	10	9.2784	9.161	8.2795	7.9957	7.9582	7.1065	7.6841	7.7692	8.7743	9.4616	8.0396	8.0838	8.6254
ENSMUSG00000042650	Alkbh5	10	9.7346	9.7802	9.6905	9.1362	8.7904	9.6191	8.6843	9.03	10.436	10.016	9.1423	9.1997	9.2424
ENSMUSG00000042705	Commd10	10	7.3707	7.6516	7.6299	6.8647	6.6338	7.0207	6.5953	7.0862	8.0326	7.9143	7.6546	7.8239	7.9271
ENSMUSG00000042759	Apobr	10	9.0903	8.208	7.7258	6.5066	6.5953	6.506	7.3226	6.2783	8.3817	8.1695	6.9032	6.4455	7.6854
ENSMUSG00000043004	Gng2	10	8.8855	8.9508	9.4905	8.6668	8.2498	8.4802	8.4118	8.4829	10.064	10.464	9.0149	8.6258	8.3526
ENSMUSG00000043067	Dpy19l1	10	11.656	11.236	11.623	11.003	9.839	10.516	10.494	10.269	12.267	11.333	10.693	10.957	11.073
ENSMUSG00000043110	Lrrn4	10	2.6215	0.20645	2.9143	1.0544	1.4695	0.75899	0.10692	0.10692	3.6394	4.1005	2.2303	1.4288	2.4493
ENSMUSG00000043421	Hilpda	10	8.4613	8.5634	8.4776	7.8302	7.4417	8.0555	7.8101	7.6019	9.3106	9.7553	8.7171	8.8582	8.2351
ENSMUSG00000043931	Gimap7	10	9.9312	10.208	9.9542	7.0099	6.4757	7.0207	7.4632	7.938	11.344	11.527	7.9764	7.7386	7.7258
ENSMUSG00000044080	S100a1	10	9.3624	9.6739	9.749	7.7326	7.5786	7.4626	8.1513	7.8808	10.092	10.396	8.9237	9.1277	8.7932
ENSMUSG00000044320	1700001O22Rik	10	2.8074	2.6571	1.7914	0.10692	0.10692	0.10692	0	0.10692	3.6394	3.7954	2.2303	2.3656	2.1699
ENSMUSG00000044328	Trp53i13	10	5.3817	5.5663	5.6505	5.7974	5.245	4.4844	5.1606	5.667	6.5066	6.6483	5.5308	5.3192	5.0377
ENSMUSG00000044339	Alkbh2	10	6.0561	5.3219	6.1529	5.8503	4.5757	4.9032	5.6472	5.9861	6.3636	6.2065	5.6746	5.9861	5.1883
ENSMUSG00000044551	9930012K11Rik	10	3.8694	3.9106	3.2826	2.1575	3.4185	0.75899	3.7753	3.4391	6.6226	7.03	2.9506	1.8845	4.2939
ENSMUSG00000044595	Dnd1	10	2.6215	3.1575	2.9143	1.0544	1.4695	1.4288	2.5284	1.1575	3.7994	2.9289	2.2303	2.9289	1.344
ENSMUSG00000044627	Swi5	10	9.4838	9.5472	9.8647	9.2171	8.7508	9.1016	9.4601	9.8463	10.079	10.477	9.5405	9.4545	9.3759
ENSMUSG00000044629	Cnrip1	10	5.956	6.2095	6.1822	4.9578	4.5757	5.9143	5.4442	5.7773	6.532	5.8329	6.0086	5.8628	5.2244
ENSMUSG00000044783	Hjurp	10	8.863	8.8128	8.8731	8.6013	8.6045	8.3777	8.4295	8.7287	9.8601	10.077	8.765	8.6033	8.7263
ENSMUSG00000045106	Ccdc73	10	4.4795	4.9106	5.1575	4.3603	3.6483	4.8503	4.3164	5.0121	5.7528	5.7753	4.9773	4.5041	4.8503
ENSMUSG00000045294	Insig1	10	9.7553	9.8905	9.3923	9.0531	8.5866	9.2041	9.3533	9.8019	10.618	10.733	9.8949	9.7019	9.685
ENSMUSG00000045410	Akr1e1	10	6.9152	6.4732	7.8088	5.9032	5.626	5.9782	6.7804	6.8024	7.6789	7.8275	6.9452	7.227	7.1415
ENSMUSG00000045594	Glb1	10	10.225	9.5808	9.1758	8.8056	9.1144	8.4123	8.5398	8.6096	9.7728	9.8419	9.4423	9.34	9.0013
ENSMUSG00000045671	Spred2	10	7.9821	7.7969	7.8561	6.8911	7.3603	6.9551	7.4726	7.4788	8.5678	8.7341	7.6887	8.0968	7.5675
ENSMUSG00000045867	Cradd	10	6.8251	7.1364	7.1411	5.8503	6.1309	5.7237	6.4133	6.3804	6.7164	6.9821	6.3936	5.9861	6.6483
ENSMUSG00000045968	Teddm2	10	3.6033	2.0544	0.20645	0.10692	0.10692	0.10692	1.4695	2.9434	3.4493	1.8541	0.20645	2.6571	0.20645
ENSMUSG00000046101	Mcmdc2	10	2.972	3.7672	0.20645	0.10692	2.9143	0.10692	0.10692	1.8845	3.4493	3.585	2.6571	2.6571	2.4493
ENSMUSG00000046324	Ermp1	10	9.0097	8.9693	8.9401	7.8822	8.4071	8.1033	7.7116	8.064	9.5876	9.7296	8.0944	8.4834	8.1185
ENSMUSG00000046589	Lrrc8e	10	2.8074	3.7672	3.7753	0.10692	1.4695	0.75899	3.1325	2.7753	4.9106	3.2996	3.7425	2.3656	0.20645
ENSMUSG00000046711	Hmga1	10	5.6681	5.4468	5.947	4.9069	5	4.9578	5.3094	5.3976	5.827	6.1021	5.7508	5.3576	5.4745
ENSMUSG00000046908	Ltb4r1	10	3.8694	3.1575	4.0069	0.10692	1.4695	4.3385	1.1575	3.0809	7.899	8.7567	4.6416	4.5041	4.4237
ENSMUSG00000046949	Nqo2	10	8.3419	8.6938	8.0364	5.5522	5.6615	6.2953	6.3024	6.1676	8.0561	8.2362	6.5999	6.6316	7.1037
ENSMUSG00000047141	Zfp654	10	8.0507	7.8314	7.9156	6.8231	6.729	7.0928	6.9152	6.3963	8.2472	7.8793	7.208	7.1364	6.7394
ENSMUSG00000047150	1700001C19Rik	10	2	1.585	0.20645	1.0544	0.10692	0.10692	0.75899	2.7753	2.9578	3.7954	2.2303	0.20645	1.344
ENSMUSG00000047187	Rab2a	10	11.586	11.392	11.155	10.712	11.05	10.57	10.887	11.314	11.998	11.764	11.321	11.362	11.527
ENSMUSG00000047215	Rpl9	10	10.119	10.174	10.474	10.031	9.5994	10.147	9.732	10.519	10.542	10.642	10.328	10.36	10.278
ENSMUSG00000047228	A2ml1	10	3.6033	1.585	3.6033	0.10692	0.10692	0.10692	1.1575	0.10692	4.4442	4.5139	2.2303	0.20645	2.9289
ENSMUSG00000047443	Erfe	10	2	4.8231	2.387	0.10692	0.10692	3.1069	2.7753	1.1575	4.6079	5.2362	1.759	3.2996	3.4391
ENSMUSG00000047635	2810006K23Rik	10	9.4217	8.6516	8.7728	8.698	8.7022	8.3438	8.7811	9.1672	9.8171	9.285	8.9779	8.5311	8.9296
ENSMUSG00000047735	Samd9l	10	9.0381	9.0381	8.8685	7.7626	8.3176	7.6139	7.7533	7.3171	9.7216	9.8844	7.8319	8.168	7.9755
ENSMUSG00000047821	Trim16	10	5.0393	4.6305	4.7466	4.9965	2.9143	3.5663	1.1575	1.1575	5.2184	4.9983	4.3817	3.6033	4.8054
ENSMUSG00000047881	Rell1	10	8.8927	8.9508	8.7248	7.4455	7.6039	7.3989	7.6299	7.6913	8.8225	9.1455	7.896	7.7015	7.7788
ENSMUSG00000048120	Entpd1	10	7.6065	7.876	6.9253	7.3139	6.893	7.6784	6.5861	6.1013	9.6299	9.2437	7.7187	7.609	7.3636
ENSMUSG00000048440	Cyp4f16	10	7.0347	7.2697	7.1105	5.274	4.9398	5.0972	4.5942	5.4366	7.1676	7.7531	5.9143	5.0309	6.2244
ENSMUSG00000049488	Tmem67	10	5.0393	4.7384	4.8153	3.0809	4.1822	5.0972	4.3817	3.6215	4.8387	5.0875	4.7874	4.759	4.7047
ENSMUSG00000049588	Ccdc69	10	8.0425	8.0494	7.9074	6.4857	6.906	6.2953	7.5084	6.892	8.5436	8.1894	7.8685	7.4776	7.3226
ENSMUSG00000049811	Fam161a	10	4.5522	5.3219	5.5211	4.8503	4.7631	4.8503	5.3976	5.0875	5.526	6.1021	4.6416	4.9271	4.759
ENSMUSG00000049932	H2afx	10	9.9783	9.9769	10.099	9.781	9.0997	9.7086	9.8984	10.187	10.797	11.366	9.6026	9.6966	9.4087
ENSMUSG00000050147	F2rl3	10	3.4391	2.0544	3.6033	1.0544	2.2065	0.10692	2.7753	2.6571	3.6394	4.2124	3.2303	2.3656	2.1699
ENSMUSG00000050195	Scd4	10	1.1575	2.9289	2.387	1.8541	0.82312	2.9289	0.20645	2.1822	3.7994	3.6919	2.6571	3.1261	2.1699
ENSMUSG00000050394	Armcx6	10	4.626	3.585	5.2184	4.2303	0.10692	3.6919	3.8995	3.8465	4.4442	4.7132	3.585	3.2996	4.759
ENSMUSG00000050410	Tcf19	10	7.4968	7.7477	7.9339	3.344	4	4.4844	6.4795	6.8618	8.8939	9.5555	5.7508	5.9434	5.9711
ENSMUSG00000050552	Lamtor4	10	9.5674	10.001	9.9002	9.1761	8.6089	9.2141	8.9852	9.3493	10.257	10.674	9.5445	9.0452	8.8106
ENSMUSG00000050608	Micos10	10	11.201	11.183	11.352	10.926	10.647	10.843	10.936	11.45	11.255	11.59	11.224	11.396	10.868
ENSMUSG00000050777	Tmem37	10	8.9201	9.3437	9.262	7.8375	7.3288	7.9991	7.8368	8.6282	9.2386	9.947	8.377	8.4198	8.5377
ENSMUSG00000051498	Tlr6	10	4.626	4.1853	2.9143	3.585	0.10692	2.709	1.7914	2.6571	5.367	5.3897	3.585	3.1261	1.344
ENSMUSG00000051735	Rinl	10	9.332	9.3938	9.3655	8.4153	8.1984	8.2323	8.5249	8.6119	9.4928	9.505	8.8016	8.8551	8.7382
ENSMUSG00000051890	Klhdc1	10	6.5745	6.6811	6.4795	5.3521	5.387	6.2325	5.6811	5.7404	6.8436	6.2854	5.8503	6.1245	5.8172
ENSMUSG00000051989	Smim11	10	10.286	10.723	9.7719	10.433	9.8721	9.807	9.5618	9.888	10.855	10.506	9.843	9.9575	9.9722
ENSMUSG00000052384	Nrros	10	9.1431	9.2671	9.5774	8.8974	8.8125	9.1163	8.9131	9.7122	9.9992	10.248	9.3895	9.4316	9.1877
ENSMUSG00000052485	Tmem171	10	7.1936	6.532	6.8873	5.6033	5.8074	6.3656	5.274	5.5041	7.9898	8.4923	7.434	7.2192	6.9782
ENSMUSG00000052539	Magi3	10	6.6811	7.5445	6.7004	6.968	6.3357	5.2184	6.1622	6.1229	7.2266	6.6854	6.5356	5.7004	6.9782
ENSMUSG00000052584	Serp2	10	5.892	6.3426	6.2668	5.3521	5.5404	5.1606	4.9578	5.7404	6.6226	6.8911	5.7142	5.6033	5.6983
ENSMUSG00000053898	Ech1	10	9.6282	9.8149	10.293	8.7856	8.6686	8.7269	8.546	8.8125	10.326	10.747	9.27	9.4423	9.1697
ENSMUSG00000054021	Sirt5	10	6.7342	5.9843	4.3385	2.9434	4.6416	3.7793	3.8541	3.8465	5.4745	6.0469	4.9773	4.9755	4.0578
ENSMUSG00000054065	Pkp3	10	8.1289	8.8128	8.4616	7.693	8.0056	8.0895	7.4726	7.8098	8.5347	9.5193	8.1229	8.3325	8.1606
ENSMUSG00000054091	1810037I17Rik	10	9.7145	9.7441	10.148	9.33	9.0043	9.57	9.326	9.7441	10.399	10.655	9.8786	9.8386	9.4575
ENSMUSG00000054309	Cpsf3	10	9.389	9.3462	9.3128	8.8565	9.2559	8.9412	8.9395	9.3101	9.1378	9.8069	9.6675	9.1654	9.0762
ENSMUSG00000054400	Cklf	10	7.6433	7.6422	7.8976	6.9262	7.3226	7.4091	6.892	6.9684	7.7116	7.7258	7.6455	7.7927	7.5329
ENSMUSG00000054428	Atpif1	10	11.247	11.197	11.909	9.948	10.062	10.077	10.313	10.298	11.916	12.376	10.757	10.837	10.747
ENSMUSG00000054717	Hmgb2	10	15.326	15.025	14.868	14.411	14.162	14.623	14.791	14.179	16.769	16.138	14.659	14.791	15.097
ENSMUSG00000054951	9130008F23Rik	10	3.8694	3.1575	2.1575	2.387	0.10692	0.10692	0	0.10692	4.344	3.1197	1.759	2.3656	3.1069
ENSMUSG00000055681	Cope	10	10.51	10.736	10.774	10.346	9.9862	10.431	10.132	10.569	10.963	11.465	10.617	10.516	10.258
ENSMUSG00000055723	Rras2	10	10.269	10.329	10.346	9.678	9.0082	9.649	9.206	9.8593	10.682	10.736	9.6219	9.7129	9.4272
ENSMUSG00000055733	Nap1l3	10	5.3817	4.1853	5.4263	3.9143	1.8541	1.7914	3.2996	3.0809	7.3814	6.1388	3.7425	4.1637	4.3548
ENSMUSG00000055817	Mta3	10	8.449	8.8715	8.4019	8.4153	8.4575	8.5669	8.4575	7.8544	8.8417	9.3945	8.6962	8.6033	7.9707
ENSMUSG00000056366	Fabp3-ps1	10	5.956	6.0594	6.3371	5.1197	5.5404	5.3923	5.4263	5.3247	6.9631	6.2854	5.4378	5.3192	5.8901
ENSMUSG00000056413	Adap1	10	8.0228	8.2362	8.071	6.3656	6.5296	6.2325	6.6615	6.9092	7.8462	8.285	7.4863	7.6634	7.3003
ENSMUSG00000056899	Immp2l	10	5.892	6.2443	5.2184	4.094	4.094	3.2768	4.4237	4.5803	5.3192	6.0469	5.2303	4.8153	4.993
ENSMUSG00000056938	Acbd4	10	5.7508	5.7733	4.5942	4.9578	5.1606	4.1883	5.7111	5.1197	5.4263	6.2523	4.4844	4.8694	4.905
ENSMUSG00000056962	Jmjd6	10	8.7781	8.7007	8.5525	7.462	7.7258	7.6686	8.257	8.1868	9.0789	9.1231	8.5916	8.846	8.3989
ENSMUSG00000057132	Rpgrip1	10	8.2733	7.9344	8.3528	7.2384	7.7116	7.1513	7.3747	6.9991	8.5634	8.157	8.0817	7.7386	8.3188
ENSMUSG00000057789	Bak1	10	7.7451	8.3727	8.1145	7.8302	7.8079	7.7979	7.3129	7.5587	8.4971	8.9098	8.0211	7.906	7.7912
ENSMUSG00000058240	Cryzl1	10	8.5311	8.0706	8.5847	7.5175	7.9023	7.5266	7.7702	7.3364	9.5748	8.8215	7.0619	7.6005	8.8281
ENSMUSG00000059040	Eno1b	10	2.8074	3.7672	2.1575	0.46949	0.82312	0.75899	2.6571	0.69188	4.7631	4.9983	3.8845	2.6571	3.6919
ENSMUSG00000059278	Naa38	10	9.9387	10.201	10.309	9.4087	8.9287	9.4878	9.3275	9.8153	9.8849	10.67	9.7795	9.8294	9.3668
ENSMUSG00000059325	Hopx	10	10.375	11.941	12.454	9.8865	9.8869	9.9588	10.648	11.122	13.202	12.984	11.791	12.038	11.68
ENSMUSG00000059363	Fxn	10	8.8829	8.2936	7.99	8.0414	7.7826	7.3354	7.4607	8.2413	8.5734	9.1957	7.571	7.6251	7.9152
ENSMUSG00000059586	Nsmce2	10	9.3662	9.2168	10.249	9.11	8.9667	8.9312	9.7834	8.7441	10.387	9.8103	9.5421	10.115	9.3106
ENSMUSG00000059791	Nrm	10	7.2625	7.1929	7.1521	5.041	4.6416	4.4844	5.1606	6.0181	7.9604	8.2428	6.472	5.8864	4.905
ENSMUSG00000060147	Serpinb6a	10	8.1929	7.7116	8.5675	8.071	7.03	7.8436	7.1325	7.5948	9.4423	9.9094	8.3925	8.8582	8.8224
ENSMUSG00000060470	Adgrg3	10	6.0561	5.5151	6.0891	5.7466	5.387	5.0138	4.2244	4.1699	7.1021	7.301	6.1069	6.3969	6.4745
ENSMUSG00000060600	Eno3	10	7.2362	7.589	7.3817	4.759	4.4237	5.5499	5.5139	6.3192	7.6908	7.9475	6.7456	6.377	6.3219
ENSMUSG00000060639	Hist1h4i	10	7.4211	7.3528	7.1807	6.6056	6.1021	6.5734	5.8864	6.0078	7.5409	7.9902	7.1439	6.7373	6.5722
ENSMUSG00000061086	Myl4	10	4.759	5	5.3192	1.0544	2.6571	0.10692	1.972	3.4391	6.1261	6.858	4.8618	5.1293	5.0377
ENSMUSG00000061455	Stx17	10	7.3323	6.829	7.494	6.2095	6.1544	6.1822	6.7435	6.0494	8.3197	8.2362	7.253	6.9983	7.1837
ENSMUSG00000061518	Cox5b	10	10.854	11.057	11.121	10.264	10.09	10.368	10.682	10.994	10.947	11.405	10.761	10.688	10.437
ENSMUSG00000062031	Pgghg	10	7.7105	7.1929	7.676	7.147	7.4544	6.8143	6.8455	6.8618	8.816	8.9687	7.4569	6.9983	7.2818
ENSMUSG00000062044	Lmtk3	10	3.6033	3.585	3.2826	0.10692	2.9143	0.10692	0.20645	0.10692	3.7994	3.6919	2.2303	3.8656	1.344
ENSMUSG00000062082	Cd200r4	10	6.9152	6.9488	7.0338	6.0275	5.245	6.0393	5.6305	6.2552	7.6678	7.5072	6.1069	5.9649	5.9344
ENSMUSG00000062116	Zfp954	10	7.434	8.1105	7.9542	7.8465	6.893	7.6784	7.2487	7.4012	7.8744	8.1237	7.7459	7.6634	7.1738
ENSMUSG00000062210	Tnfaip8	10	10.452	10.828	9.9638	9.4678	8.9312	9.6942	9.8359	9.4316	10.963	10.842	10.228	9.9661	10.333
ENSMUSG00000062352	Itgb1bp1	10	8.8143	8.5096	9.131	8	7.7672	7.9412	7.8153	8.4922	8.3146	8.9253	8.5383	8.3755	8.505
ENSMUSG00000062727	Hist1h2bk	10	2.972	3.1575	0.20645	1.4695	0.82312	0.10692	2.5284	0.69188	4.8387	4.8348	3.2303	1.4288	3.1069
ENSMUSG00000062825	Actg1	10	15.162	15.476	15.491	14.955	14.886	14.955	14.659	15.097	16.049	16.175	15.525	15.41	15.049
ENSMUSG00000063232	Serpina11	10	0.20645	2.387	2.1575	1.4695	0.10692	0.10692	0.20645	0.69188	3.7994	4.0069	4.2711	0.20645	2.9289
ENSMUSG00000063445	Nmral1	10	7.0347	7.3528	7.2733	5.041	5.694	5.4695	5.6919	5.7404	8.3364	8.5338	6.5809	6.2567	6.6068
ENSMUSG00000063522	Ly6m	10	2	2.9289	3.8995	1.4695	1.4695	0.75899	3.6033	2.1822	3.972	4.0069	0.20645	1.4288	3.1069
ENSMUSG00000063524	Eno1	10	10.134	10.098	10.001	9.0647	8.8534	9.0609	8.7153	9.299	12.142	12.662	10.008	9.9407	10.022
ENSMUSG00000063873	Slc24a3	10	4.9684	5.8231	5.947	3.9143	5.5041	6.0393	4.538	4.1005	7.4224	6.9497	6.4133	6.467	6.0086
ENSMUSG00000064039	Ccr1l1	10	2.6215	2.6571	1.7914	0.10692	0.10692	0.10692	0	0.10692	3.972	4.6461	1.759	0.20645	0.20645
ENSMUSG00000064125	Prr36	10	5.5593	5.7733	6.3185	5.9479	4.7631	4.626	4.6237	4.9032	7.3814	7.8177	4.571	5.2004	5.1883
ENSMUSG00000064368	mt-Nd6	10	6.0561	5.7164	5.7026	5.1197	4.7047	5.7954	4.9434	5.3247	6.036	5.2362	5.2768	5.5078	5.6361
ENSMUSG00000066684	Pilrb1	10	2	3.585	0.20645	1.8541	0.82312	0.10692	0.20645	0.10692	5.571	5.858	3.2303	3.8656	3.1069
ENSMUSG00000067369	Trmt2b	10	8.2836	8.4712	8.2955	7.5516	7.6626	7.0078	8.1695	7.8746	8.5507	9.1778	8.1105	7.5439	7.3844
ENSMUSG00000067610	Klri1	10	7.3323	6.532	7.335	4.8503	5.462	5.7954	6.3024	6.6226	7.5669	7.4458	6.2797	6.1913	5.858
ENSMUSG00000068220	Lgals1	10	14.254	14.734	14.568	11.542	11.075	11.519	12.14	12.743	15.097	15.326	13.779	13.906	13.607
ENSMUSG00000068735	Trp53i11	10	8.5207	8.5634	7.9795	7.2465	7.2259	7.1853	7.0854	7.1536	8.8693	9.6841	7.2925	7.3031	7.059
ENSMUSG00000068758	Il3ra	10	6.1045	7.1189	6.5066	5.4943	6.0086	5.3136	5.5041	5.7111	6.3943	6.9596	6.5593	6.1021	6.4569
ENSMUSG00000068874	Selenbp1	10	6.9152	5.5663	6.6811	5.694	2.6571	4.1883	4.5139	4.5332	8.1776	8.4616	3.4391	5.1606	4.8503
ENSMUSG00000069265	Hist1h3a	10	3.8694	4.6305	5.5663	4.4237	4.4237	5.3923	3.2996	3.6215	5.1606	5.593	4.9773	4.571	4.7047
ENSMUSG00000070394	Tmem256	10	10.075	9.4505	9.7678	9.2798	8.0056	8.747	8.8963	9.0977	11.31	10.866	9.2481	9.4748	9.7352
ENSMUSG00000070504	Fcrl6	10	6.1606	4.9106	5.9896	4.4237	5.5404	4.094	4.094	2.7753	6.5066	6.532	6.1898	5.8628	5.5522
ENSMUSG00000071648	Rom1	10	9.1504	8.4835	8.2488	6.4133	6.4042	5.9782	6.7472	6.8618	8.3817	8.4066	7.5516	6.9764	7.0326
ENSMUSG00000071650	Ganab	10	9.0866	9.1927	9.2535	9.1141	8.6505	9.0722	9.3089	8.7884	9.9088	9.4861	9.005	9.1814	8.6732
ENSMUSG00000073176	Zfp449	10	3.1699	2.387	0.20645	0.10692	1.8541	0.75899	0.10692	0.10692	3.2538	3.4391	0.20645	4.0842	1.8387
ENSMUSG00000073423	Zfp414	10	6.9869	7.3024	7.0338	6.4133	6.9974	6.8618	6.3122	6.5054	7.4224	7.7461	7.0444	6.5187	6.2019
ENSMUSG00000073616	Cops9	10	10.875	11.093	11.291	10.679	10.409	10.72	10.69	11.179	11.155	11.649	11.092	11.319	10.935
ENSMUSG00000073684	Faap20	10	7.8251	8.011	8.2169	7.6124	7.0561	7.3989	7.4221	7.4333	8.5181	8.8586	7.64	7.4146	7.4191
ENSMUSG00000073968	Trim68	10	2.972	5.5151	4.7466	3.2303	2.2065	4.9578	4.3164	4.3385	5.3192	5.5284	3.2303	3.8656	4.905
ENSMUSG00000074037	Mc1r	10	2.6215	2.9289	1.7914	0.46949	1.4695	0.10692	1.4695	1.5475	2.2303	3.6919	2.2303	1.4288	3.5663
ENSMUSG00000074811	Hps6	10	8.0572	8.1311	7.9156	7.0578	7.498	7.253	7.6702	7.6158	8.3697	8.1075	7.9909	7.7791	7.9627
ENSMUSG00000075031	Hist1h2bb	10	3.2996	2.9289	2.1575	0.10692	1.8541	1.4288	1.972	3.344	6.0988	5.0875	2.6571	1.4288	3.4391
ENSMUSG00000075185	Olfr1061	10	2.6215	2.6571	1.7914	3.2303	0.10692	2.1575	1.972	1.5475	3.7994	3.9143	2.2303	2.9289	1.8387
ENSMUSG00000075702	Selenom	10	4.4795	4.538	4.2303	3.585	4	3.8995	3.4391	4.041	5.367	5.2362	4.571	3.7672	3.7753
ENSMUSG00000076437	Selenoh	10	10.143	10.142	10.387	8.8246	8.2428	8.4906	8.8508	9.2175	11.308	11.714	9.6107	9.5998	9.3259
ENSMUSG00000078566	Bnip3	10	6.7518	6.759	6.905	6.1229	6.6338	5.827	6.1622	5.8637	11.008	11.447	6.9865	7.2124	7.0669
ENSMUSG00000078653	Cntd1	10	3.4391	2.387	1.2065	2.387	0.10692	0.10692	2.387	0.10692	3.6394	4.4493	0.20645	0.20645	2.4493
ENSMUSG00000078695	Cisd3	10	8.5661	8.8868	8.73	7.6544	6.6983	7.5078	8.3917	8.5569	9.4201	10.079	8.3822	8.729	8.4259
ENSMUSG00000078771	Evi2a	10	8.8281	9.3367	8.921	7.624	6.9711	7.7628	7.5096	7.5587	9.0669	9.4309	7.7909	8.1081	7.8899
ENSMUSG00000079017	Ifi27l2a	10	6.8618	8.0017	7.5617	6.6702	5.9362	6.467	6.2377	5.9861	7.1189	7.9193	6.4333	6.877	6.6697
ENSMUSG00000079110	Capn3	10	6.5072	5.858	6.1213	1.8541	3.4185	0.10692	5.0444	5.308	5.367	5.5041	3.585	4.2362	2.9289
ENSMUSG00000079426	Arpc4	10	9.0972	9.5603	9.8305	9.1195	8.8193	9.3143	8.8887	9.4151	9.6889	9.9826	9.4398	9.3941	9.0448
ENSMUSG00000079523	Tmsb10	10	14.723	14.411	14.002	12.966	13.16	12.32	12.743	13.415	14.868	14.868	13.76	13.704	13.718
ENSMUSG00000084786	Ubl5	10	12.2	12.164	12.242	12.308	11.838	11.854	11.782	12.068	12.419	12.736	12.488	12.185	11.982
ENSMUSG00000087260	Lamtor5	10	9.7346	10.016	10.115	9.7124	9.4998	9.5294	9.5251	9.8421	9.8714	10.436	9.7015	9.8074	9.4743
ENSMUSG00000087651	1500009L16Rik	10	2	1.585	2.1575	1.0544	0.82312	2.4594	1.1575	0.10692	6.892	7.4723	3.2303	2.3656	2.1699
ENSMUSG00000087687	Pet100	10	10.602	10.61	11.039	10.632	10.036	10.2	10.393	10.56	10.787	11.44	10.126	10.332	10.191
ENSMUSG00000089768	Tmsb15b1	10	6.0241	6.3426	6.0594	4.759	3.5475	5.2184	5.0644	1.1575	6.0095	5.7111	5.1293	5.3576	5.344
ENSMUSG00000089844	A530032D15Rik	10	2	3.1575	3.7753	1.8541	0.10692	0.75899	1.7914	2.1822	2.9578	2.9289	0.20645	3.2996	2.4493
ENSMUSG00000090000	Ier3ip1	10	9.8439	9.5472	9.6949	9.5568	9.3009	9.4469	9.4444	9.8298	10.036	9.866	9.4366	9.4024	9.7894
ENSMUSG00000090019	Gimap1	10	11.631	11.178	11.216	11.347	10.702	10.842	11.412	11.755	12.04	11.836	11.067	10.965	10.692
ENSMUSG00000090176	Cd200r2	10	2.3656	3.585	3.8995	4.094	0.82312	2.9289	1.4695	1.5475	3.972	4.2939	2.6571	2.6571	2.4493
ENSMUSG00000090626	Tex9	10	6.9869	6.3724	5.7373	5.4943	5	4.7466	7.0615	5.1606	8.5507	8.1695	5.2303	6.1021	6.2244
ENSMUSG00000091996	BC049352	10	3.9861	2.0544	3.4391	0.46949	3.8845	3.4391	0.20645	1.1575	3.2538	4.8845	3.2303	3.6033	3.892
ENSMUSG00000092074	Dynlt1a	10	1.585	3.1575	2.1575	2.9434	2.2065	2.1575	0.20645	3.0809	4.344	4.2124	2.6571	2.6571	3.4391
ENSMUSG00000094690	1600014C23Rik	10	0.20645	0.20645	2.387	0.10692	0.10692	2.1575	0	0.10692	4.344	4.9143	0.20645	2.3656	1.344
ENSMUSG00000095677	Dynlt1f	10	4.1883	4.6305	5.3683	4.2303	3.6483	3.2768	3.9826	3.8995	5.526	5.7446	2.6571	3.979	3.7753
ENSMUSG00000095687	Rnaset2a	10	1.585	2.6571	2.6571	2.387	1.8541	3.1069	2.5284	1.1575	2.9578	4.4493	1.759	2.9289	3.4391
ENSMUSG00000096210	H1f0	10	7.3857	7.1029	7.5873	6.5463	6.1544	6.532	6.0793	6.68	8.5242	8.6728	7.2188	7.6508	7.1989
ENSMUSG00000096215	Smim22	10	1.585	2.0544	3.0809	2.387	1.8541	1.4288	1.1575	2.7753	3.4493	2.3656	1.759	1.4288	2.4493
ENSMUSG00000096255	Dynlt1b	10	2.3656	3.585	4.1197	0.46949	3.7753	2.709	3.0809	0.69188	3.2538	3.9143	2.9506	3.7672	2.4493
ENSMUSG00000097221	1810049J17Rik	10	1.585	3.9106	3.7753	0.10692	4.094	2.709	1.972	2.1822	2.9578	3.6919	4.7132	3.2996	0.20645
ENSMUSG00000105993	Tex13c2	10	3.4391	3.9106	3.6033	0.10692	2.9143	0.75899	0.20645	0.10692	4.2184	3.585	2.6571	1.8845	0.20645
ENSMUSG00000107002	0610012G03Rik	10	9.4242	9.6013	9.8682	9.299	8.945	9.251	9.3071	9.3424	9.4832	10.024	9.5087	9.5853	9.159
ENSMUSG00000000127	Fer	11	5.858	5.3219	4.9684	4.2939	4.9398	4.7466	4.4237	4.7874	6.0988	5.2034	4	4.571	4.2939
ENSMUSG00000000409	Lck	11	13.015	13.245	13.557	11.136	11.044	11.116	11.341	11.718	12.118	12.64	10.831	10.814	10.343
ENSMUSG00000000631	Myo18a	11	8.8093	9.2585	8.73	6.5722	7.5142	7.3354	7.8029	6.4237	7.2266	7.9602	6.5999	6.3969	7.085
ENSMUSG00000000682	Cd52	11	14.659	14.705	14.705	12.55	12.32	12.691	12.977	13.476	14.267	14.507	13.375	13.557	13.184
ENSMUSG00000000751	Rpa1	11	10.187	10.436	10.324	9.3685	9.0347	9.7788	8.4201	9.2466	9.8351	10.659	8.4711	7.9671	8.4188
ENSMUSG00000000823	Zfp512b	11	6.2095	6.5861	7.0494	4.3603	6.1309	5.827	4.9307	4.7047	6.2797	6.1614	4.1513	3.8656	6.1372
ENSMUSG00000000826	Dnajc5	11	10.938	11.208	11.771	11.103	10.711	11.521	11.13	11.014	11.493	10.938	10.865	11.079	10.97
ENSMUSG00000000876	Pxmp4	11	8.6978	8.6096	8.9287	7.6773	7.8153	7.7282	7.1776	7.67	9.2988	9.5983	7.4664	7.4146	7.1229
ENSMUSG00000001082	Mfsd10	11	8.571	7.9344	8.8433	7.413	6.7137	7.0928	6.8153	7.0452	8.5507	8.7263	7.387	7.3364	7.1332
ENSMUSG00000001120	Pcbp3	11	5.5965	4.4237	5.1575	4.0069	3.8845	3.5663	4.7466	4.4795	3.972	5.0875	3.8845	3.7672	2.1699
ENSMUSG00000001127	Araf	11	8.9355	9.1231	8.9448	8.4388	8.3827	8.5713	8.6516	8.4678	8.7646	8.8586	8.3237	8.5451	8.5084
ENSMUSG00000001281	Itgb7	11	12.004	11.983	12.01	10.253	9.9549	10.425	9.4745	9.5808	10.903	11.05	9.2266	9.1327	8.8505
ENSMUSG00000001418	Glmp	11	10.066	10.171	9.7587	9.5531	9.2451	9.4965	8.8533	9.3819	9.2662	10.054	9.1198	8.9757	8.7949
ENSMUSG00000001552	Jup	11	6.5072	6.5581	6.8103	5.4943	6.0793	6.1822	5.4442	5.0875	6.1261	6.9957	5.3302	4.9271	4.3548
ENSMUSG00000001588	Acap1	11	10.369	10.833	10.78	9.8772	9.6626	9.7903	9.2672	9.7134	10.225	10.88	9.1651	9.3177	8.7241
ENSMUSG00000001729	Akt1	11	10.429	10.621	10.544	9.8678	9.3214	9.8601	9.2194	9.7477	9.9276	10.153	9.5989	9.5266	9.4314
ENSMUSG00000001751	Naglu	11	7.7222	7.2697	7.1807	6.8231	6.6811	6.9551	6.4276	6.7702	7.0048	7.863	5.6372	6.4133	5.2244
ENSMUSG00000001786	Fbxo7	11	8.0926	7.7116	7.7859	7.3525	6.5463	7.5169	6.827	7.1388	7.2124	7.6994	6.8493	6.6615	6.4569
ENSMUSG00000001794	Capns1	11	12.308	12.423	12.292	11.257	10.94	11.135	10.866	11.063	11.399	12.094	10.834	10.637	10.483
ENSMUSG00000002006	Pdzd4	11	3.4391	4.7384	6.208	2.387	1.8541	3.8995	1.1575	3.0809	2.6571	3.7954	0.20645	1.8845	0.20645
ENSMUSG00000002010	Idh3g	11	10.299	10.476	10.471	9.9656	9.5972	10.044	9.6345	10.062	10.39	10.736	9.888	9.7412	9.433
ENSMUSG00000002015	Bcap31	11	10.745	10.837	11.229	10.503	10.167	10.502	10.107	10.433	10.508	10.781	10.328	10.165	9.8094
ENSMUSG00000002058	Unc119	11	9.6493	9.9197	10.095	8.1313	7.983	8.2042	8.231	8.1757	9.2538	9.8298	8.4711	8.2754	8.3354
ENSMUSG00000002205	Vrk3	11	9.5371	9.6173	9.8362	8.4295	7.6527	8.146	7.2578	7.6768	8.5181	8.7856	6.7342	6.7989	6.6198
ENSMUSG00000002221	Paxip1	11	7.6779	8.011	7.6427	7.1997	7.498	7.4204	7.3714	7.5096	7.3136	7.6911	7.4664	7.2053	7.0669
ENSMUSG00000002228	Ppm1j	11	8.502	8.2936	8.7679	7.8887	7.3288	7.7169	6.9152	7.0698	7.8462	8.4232	7.387	7.8239	7.4074
ENSMUSG00000002233	Rhoc	11	8.4065	8.1409	8.3747	7.2689	7.423	7.388	7.5332	8.064	7.8373	8.1695	7.896	7.578	7.516
ENSMUSG00000002257	Def6	11	9.3106	9.8325	9.6575	9.1313	8.6765	9.0722	8.546	8.6921	9.1888	9.7124	8.4594	8.5861	8.8611
ENSMUSG00000002324	Rec8	11	5.2768	5.1451	4.9684	0.46949	2.6571	0.10692	1.7914	2.387	2.6571	2.9289	0.20645	0.20645	0.20645
ENSMUSG00000002332	Dhrs1	11	8.5661	8.1997	8.6274	7.1021	6.9711	7.7454	6.7373	6.9878	7.9898	8.071	5.6372	6.0086	6.1776
ENSMUSG00000002345	Borcs8	11	8.7506	9.4326	8.9497	7.8241	7.7554	7.8148	7.9587	8.375	8.479	8.7944	8.2016	8.3288	8.1113
ENSMUSG00000002458	Rgs19	11	8.7282	8.9298	9.1431	8.4729	7.9083	8.4711	8.2625	8.594	8.7575	9.0113	8.3361	8.173	7.9152
ENSMUSG00000002731	Prkra	11	7.1189	6.829	7.5257	5.694	5.578	5.827	5.6068	5.8014	7.6011	7.0207	5.6746	5.8221	6.1021
ENSMUSG00000002797	Ggct	11	8.8498	8.8983	9.131	8.2996	7.498	8.4333	8.597	8.3233	9.2742	8.5789	7.8864	8.0425	7.7313
ENSMUSG00000002804	Nudt14	11	8.5258	8.9107	9.1377	7.64	7.2384	6.983	7.3446	7.9649	8.4188	8.9607	6.8493	7.3364	6.506
ENSMUSG00000002812	Flii	11	11.351	11.032	10.269	9.8678	10.242	9.5294	9.5933	10.423	10.428	10.393	9.3656	8.9906	10.027
ENSMUSG00000002870	Mcm2	11	8.8431	9.1701	8.9551	8.4662	8.0056	8.4711	7.6988	8.4104	9.6715	9.9608	7.9764	7.8103	7.7844
ENSMUSG00000003161	Sri	11	12.052	11.76	11.676	11.325	11.222	11.199	10.938	11.109	11.92	12.152	11.09	10.829	10.83
ENSMUSG00000003190	Bcl2l12	11	7.279	7.4919	8.0117	6.968	6.8153	6.8808	6.4518	7.0862	7.183	7.1129	7.1936	6.964	7.0039
ENSMUSG00000003199	Mpnd	11	9.4911	9.4122	9.5226	7.5516	8.0632	7.2704	6.9991	7.0177	8.5392	8.9223	7.0776	7.3157	6.7394
ENSMUSG00000003299	Mrpl4	11	9.2109	9.687	9.5919	9.2368	8.8534	9.5674	8.5311	9.1445	8.9567	9.6466	8.9388	8.8845	8.7801
ENSMUSG00000003345	Csnk1g2	11	12.461	11.893	11.43	11.62	10.906	11.184	10.536	10.84	12.485	11.667	10.578	10.448	10.7
ENSMUSG00000003346	Abhd17a	11	9.6757	9.8682	9.9261	9.1229	8.9154	9.33	8.8224	9.1994	9.8502	10.186	8.7945	8.8339	8.6254
ENSMUSG00000003363	Pld3	11	10.294	10.348	10.125	9.8597	9.6715	9.8745	9.0985	9.5933	10.082	10.729	9.8612	9.7937	9.5979
ENSMUSG00000003423	Pih1d1	11	8.782	8.9996	8.8954	8.2675	8.0632	8.2499	8.1678	8.8452	8.9035	9.1208	8.1577	8.2516	7.8481
ENSMUSG00000004347	Pde1c	11	6.0241	5.1451	5.7672	2.6215	4	2.709	3.6033	1.5475	4.7004	4.5757	2.2303	3.6033	4.5041
ENSMUSG00000004359	Spic	11	3.6033	2.387	4.1197	0.10692	0.10692	3.6919	2.5284	0.10692	2.2303	2.6571	3.2303	1.8845	0.20645
ENSMUSG00000004455	Ppp1cc	11	11.322	11.44	11.755	11.016	10.783	11.14	10.741	11.186	10.959	11.631	10.68	10.523	10.172
ENSMUSG00000004565	Pnpla6	11	6.0561	6.8503	6.3371	6.6338	5.9578	6.344	6.2797	5.9425	6.3357	6.6483	6.2377	6.2996	5.8172
ENSMUSG00000004612	Nkg7	11	15.072	15.256	15.304	12.423	12.396	12.546	13.451	13.893	13.752	14.03	13.257	13.426	13.015
ENSMUSG00000004665	Cnn2	11	12.756	13.257	13.837	11.882	11.445	11.775	11.627	11.311	12.718	13.174	10.752	11.497	10.519
ENSMUSG00000004771	Rab11a	11	10.145	10.297	10.408	9.8414	9.4086	9.8816	9.4608	10.008	9.9276	10.694	10.1	9.9201	9.3956
ENSMUSG00000004880	Lbr	11	12.386	11.667	11.741	11.159	10.786	11.396	10.972	10.929	12.106	12.067	10.622	10.516	10.219
ENSMUSG00000004933	Matk	11	5.7111	5.4468	5.5663	1.8541	2.2065	2.709	3.7342	4.1005	4.2184	4.2124	5.1293	0.20645	4.0578
ENSMUSG00000005103	Wdr1	11	11.912	12.223	12.142	11.845	11.637	11.903	11.234	11.979	11.803	12.154	11.481	11.461	11.069
ENSMUSG00000005107	Slc2a9	11	7.6158	7.7477	7.2132	5.7733	6.0292	5.2711	5.947	6.2552	7.3959	6.7697	5.0343	5.6305	5.7924
ENSMUSG00000005142	Man2b1	11	9.5108	9.8822	9.849	8.378	8.8193	8.7269	8.2747	8.7341	8.9733	9.5589	8.2439	9.159	8.0211
ENSMUSG00000005161	Prdx2	11	10.691	10.614	10.852	9.5953	9.1898	9.7188	9.3533	10.034	10.662	11.019	9.7184	9.8326	9.5539
ENSMUSG00000005483	Dnajb1	11	11.261	11.234	11.559	9.9261	9.505	9.8187	9.5168	9.9776	9.6521	10.263	9.3188	9.2646	9.1088
ENSMUSG00000005611	Mrvi1	11	3.1699	4.4237	5.0875	3.585	0.10692	2.709	3.7342	3.8995	2.2303	3.6919	0.20645	2.3656	2.1699
ENSMUSG00000005686	Ampd3	11	4.094	4.1853	3.0809	3.344	0.10692	0.10692	1.1575	1.5475	3.4493	2.3656	0.20645	2.6571	2.1699
ENSMUSG00000005873	Reep5	11	11.582	11.725	11.782	10.716	10.294	10.672	10.288	10.796	11.441	11.895	10.724	10.454	10.33
ENSMUSG00000005881	Ergic3	11	9.873	10.051	10.301	9.3249	9.048	9.4358	9.107	9.6699	9.4668	10.172	9.4482	9.4909	9.0501
ENSMUSG00000005986	Ankrd13d	11	5.467	5.1451	4.2303	4.4992	3.7753	2.1575	3.7342	3.5663	3.6394	5.3897	3.7425	3.1261	3.4391
ENSMUSG00000006095	Tbcb	11	10.036	9.8419	10.201	9.3496	9.1813	9.7524	9.2585	9.9171	9.2052	9.9147	9.5243	9.5689	9.2463
ENSMUSG00000006360	Crip1	11	13.618	13.767	13.752	11.445	10.804	11.402	10.536	11.326	13.266	13.689	11.42	11.524	11.309
ENSMUSG00000006498	Ptbp1	11	10.597	10.916	10.64	10.435	10.381	10.361	10.43	10.845	10.456	10.977	10.638	10.471	10.015
ENSMUSG00000006526	Stimate	11	8.1053	7.8864	8.533	7.8016	7.7258	7.7454	7.667	7.7954	7.9502	7.7849	7.64	7.3364	7.5084
ENSMUSG00000007476	Lrrc8a	11	7.8251	8.2498	7.8763	6.6702	6.8474	6.9179	6.8004	6.4353	6.9631	7.4113	6.1653	6.3969	5.8172
ENSMUSG00000007891	Ctsd	11	13.458	13.542	13.444	12.426	12.124	12.292	11.817	11.982	13.015	13.557	11.892	11.806	11.821
ENSMUSG00000008036	Ap2s1	11	10.494	10.789	10.966	10.333	10.298	10.326	9.8463	10.421	10.888	11.401	9.9034	9.7313	9.59
ENSMUSG00000008140	Emc10	11	10.6	10.69	10.742	10.053	10.218	10.245	10.059	10.382	10.534	10.928	10.219	10.117	9.8024
ENSMUSG00000008393	Carhsp1	11	8.449	8.7153	8.7368	8.2136	8.076	8.6477	7.6935	7.7381	8.5871	8.9432	7.5248	7.5347	7.2818
ENSMUSG00000008822	Acyp1	11	8.1053	7.9425	9.4517	7.3426	6.729	7.4626	8.157	7.4998	8.1951	7.7939	6.6833	8.2413	7.0436
ENSMUSG00000009687	Fxyd5	11	12.556	12.743	12.723	12.352	12.336	12.532	12.104	12.472	12.55	13.16	12.534	12.475	12.111
ENSMUSG00000010607	Pigyl	11	7.9425	8.2498	8.592	6.7378	6.9596	7.2266	7.1097	7.773	7.931	8.5481	7.5818	7.3157	6.6615
ENSMUSG00000012123	Crybg2	11	6.7342	6.613	7.5505	6.5463	5.7753	5.2184	6.6305	6.9684	6.7999	6.3198	4.9773	5.9649	6.1021
ENSMUSG00000013593	Ndufs2	11	10.525	10.42	10.366	10.242	10.082	10.256	9.9266	10.556	10.125	10.707	10.151	9.8326	9.9206
ENSMUSG00000013622	Atraid	11	8.5406	8.7978	8.4676	8.1211	7.2508	7.8221	7.6988	8.1285	8.0009	8.4776	7.3164	7.1497	7.2725
ENSMUSG00000013787	Ehmt2	11	9.3244	9.6594	9.4306	8	8.4413	7.8498	7.6005	8.3925	8.8093	9.5813	7.1149	6.8445	7.3844
ENSMUSG00000014547	Wdfy2	11	7.279	6.9488	7.7952	6.8537	6.4042	6.9452	7.2697	6.5054	6.7999	6.9497	6.4894	7.3031	6.1221
ENSMUSG00000014606	Slc25a11	11	10.049	10.111	10.025	9.4988	9.0889	9.4594	9.4201	9.6246	10.833	10.367	8.974	9.2231	9.0303
ENSMUSG00000015013	Trappc2l	11	9.7346	9.9545	9.8956	8.8974	8.7241	9.0065	8.9636	9.2758	9.4423	9.4226	9.2336	9.3496	8.8329
ENSMUSG00000015027	Galns	11	8.2424	7.9425	7.9707	7.1807	6.7631	6.7004	6.8522	7.4243	8.2154	8.5741	7.134	6.3969	6.7804
ENSMUSG00000015143	Actn1	11	5.858	4.8231	6.0594	5.6659	4.344	5.5873	4.094	5.379	5.3192	6.2065	5.0842	4.6962	3.6919
ENSMUSG00000015149	Sirt2	11	8.5347	8.4056	9.4118	8	7.6626	7.4838	8.5311	8.4829	8.1229	8.4616	7.8392	8.5715	7.6994
ENSMUSG00000015289	Lage3	11	8.0326	7.8217	8.3589	7.6464	7.2614	7.5792	7.526	7.7633	8.2329	8.7503	7.2188	7.227	7.5383
ENSMUSG00000015305	Sash1	11	7.0826	5.7733	5.5663	5.9479	5.578	4.626	4.6237	6.1372	5.9524	6.1614	4.1513	4.9755	4.8503
ENSMUSG00000015355	Cd48	11	10.163	10.42	10.557	8.3616	8.1488	8.6206	8.7352	9.299	9.5833	9.7082	8.8346	9.0866	8.9171
ENSMUSG00000015474	Ppt2	11	7.1936	7.4751	7.494	6.5066	6.5953	6.5181	6.2797	6.656	6.8217	6.9225	6.0628	6.2095	6.0086
ENSMUSG00000015575	Atp6v0e	11	10.897	11.215	11.104	10.619	10.361	10.952	10.165	10.755	10.563	11.056	10.586	10.269	10.38
ENSMUSG00000015747	Vps45	11	7.9935	7.9799	7.1807	6.4133	6.8153	7.3354	7.0351	7.4885	6.7164	8.0964	7.3288	7.2606	7.0776
ENSMUSG00000015750	Aph1a	11	9.1235	9.4908	9.4962	8.923	8.7117	8.9589	8.492	8.7528	9.2616	9.3266	8.7791	8.4222	8.2603
ENSMUSG00000015790	Surf1	11	9.5285	9.382	9.204	8.8123	8.4643	8.8477	8.6682	9.0789	9.2141	9.2076	8.257	8.173	7.6854
ENSMUSG00000015806	Qdpr	11	9.371	9.7374	9.6658	9.0443	8.3752	8.6051	8.7944	9.326	9.0407	9.7617	9.0921	9.1396	8.5948
ENSMUSG00000015854	Cd5l	11	5.4263	3.585	3.2826	3.4493	0.10692	3.1069	3.9826	3.0809	3.2538	4.1005	3.7425	1.8845	2.4493
ENSMUSG00000015937	H2afy	11	14.008	13.76	13.849	13.059	12.992	13.069	12.64	12.909	14.162	14.179	12.517	12.609	13.266
ENSMUSG00000016194	Hsd11b1	11	10.402	10.749	10.659	7.958	8.3436	8.3188	7.8486	8.3623	8.7171	9.3453	7.4751	7.9926	7.8172
ENSMUSG00000016252	Atp5e	11	12.482	12.75	13.022	12.195	11.984	12.245	12.136	12.745	12.332	13.065	12.291	12.325	11.846
ENSMUSG00000016283	H2-M2	11	4.2939	2.6571	3.4391	4.2939	0.10692	1.7914	0.38702	0.69188	2.9578	2.3656	2.6571	2.9289	2.4493
ENSMUSG00000016344	Ppdpf	11	9.5938	9.4553	9.7262	8.6419	8.5124	8.8125	8.2774	8.594	8.7026	9.0969	8.2057	8.295	8.0247
ENSMUSG00000016382	Pls3	11	3.7342	2.9289	3.8995	2.6215	0.10692	2.709	2.6571	2.387	2.6571	3.6919	2.9506	2.9289	1.8387
ENSMUSG00000016637	Ift27	11	8.6486	7.759	8.2872	6.9488	7.385	7.5599	6.9887	7.6096	8.7613	8.7528	6.6338	6.8647	6.7269
ENSMUSG00000017176	Nt5c3b	11	7.952	8.0383	8.9551	6.9488	7.1229	6.6204	6.6394	6.585	8.3697	8.4192	5.947	6.4857	6.5722
ENSMUSG00000017412	Cacnb4	11	4.094	2.9289	4.0069	0.10692	0.10692	1.7914	1.1575	0.10692	3.4493	4.1005	0.20645	0.20645	1.344
ENSMUSG00000017607	Tns4	11	4.9684	3.3976	4.3385	4.8503	2.9143	2.1575	2.7753	3.344	4.7004	3.2996	3.2303	2.9289	3.1069
ENSMUSG00000017664	Slc35c2	11	8.4117	8.8404	8.5072	7.208	7.2508	7.7889	7.6372	8.1105	7.828	8.7503	8.3192	8.0584	7.7472
ENSMUSG00000017670	Elmo2	11	8.8779	9.1649	9.2424	8.224	8.1776	8.8035	7.8737	7.7844	8.7791	8.9223	8.4553	8.183	7.7844
ENSMUSG00000017697	Ada	11	6.5522	6.4732	6.7884	4.9578	4.5066	5.8845	5.2034	4.626	4.8387	6.4353	5.4857	5.2347	4.6305
ENSMUSG00000017718	Afmid	11	4.4795	4.2996	3.2826	3.344	3.0809	2.1575	0.75899	1.8845	4.6079	3.1197	3.2303	1.8845	1.8387
ENSMUSG00000017734	Dbndd2	11	3.4391	0.20645	4.0069	0.10692	1.8541	1.4288	1.4695	1.1575	2.6571	3.1197	0.20645	0.20645	0.20645
ENSMUSG00000017760	Ctsa	11	10.059	10.32	10.363	8.9298	8.7241	9.0671	8.2501	8.9553	9.055	9.5261	8.8346	8.6845	8.5211
ENSMUSG00000017781	Pitpna	11	10.95	11.103	11.097	10.875	10.554	10.655	10.37	10.881	10.732	11.309	10.475	10.459	10.143
ENSMUSG00000017830	Dhx58	11	6.9869	6.9087	7.5873	5.526	5.578	5.9782	4.9307	5.6876	6.1906	6.7384	4.2711	5.274	4.993
ENSMUSG00000017897	Eya2	11	8.1133	7.7116	7.9542	5.1197	6.2377	5.3535	5.3094	5.1606	8.0928	8.686	5.6372	5.3192	4.993
ENSMUSG00000018012	Rac3	11	5.4263	4.7384	5.5211	1.0544	1.4695	2.4594	0	1.1575	3.4493	2.3656	0.20645	0.20645	0.20645
ENSMUSG00000018340	Anxa6	11	13.306	13.415	13.327	10.953	10.798	11.016	11.035	11.384	12.491	12.998	11.169	10.917	10.822
ENSMUSG00000018401	Mtmr4	11	6.5072	6.9488	6.208	6.3024	5.8387	5.3923	6.0858	5.9198	6.0988	6.3198	6.2095	5.8465	5.9711
ENSMUSG00000018427	Ypel2	11	3.7342	3.1575	3.8995	2.387	2.2065	4.8034	2.2184	1.8845	3.7994	2.3656	2.9506	3.1261	2.1699
ENSMUSG00000018547	Pip4k2b	11	9.5847	9.5438	9.6931	8.9298	8.8988	9.0457	9.1497	9.1137	9.0832	9.7188	8.7791	9.0096	8.7863
ENSMUSG00000018585	Atox1	11	11.005	11.081	11.34	10.224	9.7477	10.643	9.6068	10.205	10.192	10.887	10.234	10.469	9.9661
ENSMUSG00000018819	Lsp1	11	12.457	12.766	12.491	10.606	10.708	10.881	10.439	10.519	11.286	11.972	10.59	10.156	10.479
ENSMUSG00000018858	Mrpl58	11	10.157	10.253	10.346	9.6204	9.4794	9.7831	9.7964	9.9757	10.207	10.415	9.6996	9.8236	9.7894
ENSMUSG00000019066	Rab3d	11	10.167	9.8612	10.437	7.4455	7.8513	7.441	7.279	7.4413	10.027	9.8914	6.0393	6.8537	7.3226
ENSMUSG00000019158	Tmem160	11	10.547	10.502	10.914	10.05	9.4413	10.142	9.5646	9.9842	9.6615	10.148	9.5691	9.5713	9.3143
ENSMUSG00000019173	Rab5c	11	10.78	10.527	10.951	10.054	9.7719	10.197	10.516	10.071	10.018	10.854	10.508	10.193	9.9573
ENSMUSG00000019362	D8Ertd738e	11	10.824	10.949	10.83	10.491	10.075	10.265	10.246	10.825	10.3	10.791	10.441	10.379	10.209
ENSMUSG00000019370	Calm3	11	12.032	12.149	12.201	11.467	11.335	11.443	10.798	11.496	11.912	12.314	11.403	11.09	11.049
ENSMUSG00000019428	Fkbp8	11	10.304	10.872	10.905	9.7617	9.8113	9.6858	9.814	9.8038	10.604	11.128	9.6158	9.7894	9.4434
ENSMUSG00000019518	Ap4m1	11	6.8251	7.0842	6.9711	6.6887	6.3108	6.892	6.6659	6.4237	6.6056	7.1776	6.6659	5.8465	5.8901
ENSMUSG00000019659	Ccdc12	11	10.431	10.749	10.823	9.8498	9.6927	9.9838	9.68	10.175	10.225	10.35	9.4751	9.5945	9.4604
ENSMUSG00000019689	Fmc1	11	9.5219	9.7138	10.07	9.0127	8.4767	9.1229	8.5148	9.1156	9.7395	10.263	8.8416	8.7646	8.3989
ENSMUSG00000019734	Tmc4	11	3.9861	4.538	4.4237	2.6215	3.0809	2.4594	2.6571	3.4391	2.6571	4.5139	2.9506	1.4288	2.709
ENSMUSG00000019738	Polr2i	11	10.558	10.554	11.005	10.45	10.579	10.373	10.282	10.769	10.341	10.747	10.609	10.306	10.031
ENSMUSG00000019810	Fuca2	11	9.5847	9.7221	10.088	9.33	8.9312	9.251	8.6803	8.8493	9.1147	9.4127	8.8381	8.6845	8.5948
ENSMUSG00000019822	Smpd2	11	6.8445	6.2797	6.5338	5.3164	5.9143	6.1822	5.8732	5.5404	5.9179	6.5066	6.0086	5.7692	5.9711
ENSMUSG00000019866	Crybg1	11	9.5817	9.5534	9.4771	8.7745	8.5866	8.7026	8.0997	7.5096	9.6372	9.7846	8.1894	7.7386	8.1378
ENSMUSG00000019998	Stx7	11	8.9913	8.9969	9.149	8.705	7.8805	7.968	7.8675	8.2446	8.5507	8.1695	8.1165	8.3001	7.9198
ENSMUSG00000020101	Vsir	11	10.487	10.78	10.676	10.082	9.7647	9.9288	9.8769	10.183	9.9208	10.663	9.8124	9.746	9.433
ENSMUSG00000020102	Slc16a7	11	4.094	4.7384	4.0069	1.8541	3.2421	0.10692	1.7914	3.4391	3.2538	2.3656	0.20645	2.6571	2.1699
ENSMUSG00000020253	Ppm1m	11	7.5505	7.3202	7.5257	6.3198	6.0494	6.1822	6.1544	6.4237	6.1606	6.585	5.4378	6.1482	5.3094
ENSMUSG00000020265	Sumo3	11	10.502	10.711	10.822	9.403	8.9205	9.5154	9.3177	9.9904	9.7083	10.462	9.5534	9.5608	9.2099
ENSMUSG00000020321	Mdh1	11	10.989	11.152	11.238	10.649	10.175	10.793	10.001	10.561	11.061	11.495	10.289	10.327	9.8356
ENSMUSG00000020325	Fstl3	11	3.8694	4.8231	4.5942	3.585	2.6571	3.8995	3.5569	4.3817	4.7631	4.9983	2.6571	1.8845	4.0578
ENSMUSG00000020331	Hcn2	11	1.585	3.585	3.4391	1.8541	0.10692	0.10692	0.20645	1.5475	2.2303	4.7132	1.759	0.20645	0.20645
ENSMUSG00000020340	Cyfip2	11	11.718	11.838	12.818	10.825	11.13	11.279	11.934	10.811	11.843	11.845	11.357	11.978	11.156
ENSMUSG00000020376	Rnf130	11	8.477	8.6858	8.9448	6.9782	7.03	7.7536	6.827	6.7631	8.1454	7.7682	6.0858	6.6466	6.8948
ENSMUSG00000020393	Kremen1	11	4.892	6.2797	5.4263	4.7132	3.5475	4.8034	4.0611	3.9861	4.094	4.9143	4.2711	3.1261	3.892
ENSMUSG00000020453	Patz1	11	8.782	8.6096	9.1039	8.0801	8.1169	8.0671	7.8887	8.0347	8.2763	8.6457	7.5614	7.8493	7.8054
ENSMUSG00000020476	Dbnl	11	10.423	10.908	10.805	10.143	9.7915	9.9549	9.2661	9.7863	10.02	10.545	9.3598	9.3052	9.3449
ENSMUSG00000020477	Mrps24	11	10.177	10.56	10.45	9.8214	9.4011	9.8109	9.4782	10.185	9.6996	10.371	9.9404	10.001	9.6259
ENSMUSG00000020486	Sept4	11	7.0207	7.1189	7.3171	4.2939	4.094	4.2625	4.8348	4.7874	5.2711	5.858	4.3817	2.3656	3.4391
ENSMUSG00000020520	Galnt10	11	7.5433	7.2087	6.9887	5.7974	5	5.6615	5.0172	5.5942	5.7121	6.3198	4.7132	4.8153	2.9289
ENSMUSG00000020553	Pctp	11	8.3309	8.2822	8.0834	7.8302	7.6296	8.0102	7.2932	7.7451	8.0561	8.5741	7.7127	7.3535	7.369
ENSMUSG00000020623	Map2k6	11	6.2377	6.9087	6.6811	4.4992	3.0809	6.344	4.3164	3.4391	6.1261	6.4512	3.8845	4.2362	3.892
ENSMUSG00000020736	Nt5c	11	10.239	9.9545	10.207	9.7698	9.8869	9.5674	9.1139	9.8004	10.047	10.003	9.7728	9.251	9.585
ENSMUSG00000020737	Jpt1	11	11.984	11.955	12.197	11.692	11.277	11.642	11.489	12.084	11.958	12.482	11.323	11.144	10.899
ENSMUSG00000020777	Acox1	11	6.6811	7.2236	7.3171	6.4645	6.5953	5.9452	5.9649	6.2303	7.0826	6.6483	5.5308	5.7004	5.1165
ENSMUSG00000020785	Camkk1	11	4.2939	4.0511	4.3385	1.0544	2.6571	4	3.6033	4.041	3.7994	4.5757	2.6571	1.4288	2.9289
ENSMUSG00000020788	Atp2a3	11	11.33	11.746	11.461	8.4556	8.5342	8.5475	8.363	9.057	9.9668	10.713	8.5916	8.414	7.9874
ENSMUSG00000020827	Mink1	11	7.7373	7.3936	7.4191	6.9262	6.5463	6.892	7.316	8.5909	7.2266	8.0866	5.947	6.9983	6.6483
ENSMUSG00000020847	Rph3al	11	5.2362	5.1451	4.8153	3.4493	3.7753	4.1883	3.6033	3.6215	4.526	5.5593	2.9506	2.3656	3.6919
ENSMUSG00000020917	Acly	11	10.55	11.005	10.754	10.225	9.764	10.188	9.6377	10.113	10.149	11.011	9.662	9.6141	9.1244
ENSMUSG00000021054	Sgpp1	11	9.7124	9.7221	9.6086	8.8727	8.6408	8.808	8.4891	8.7958	9.0997	9.2175	8.5484	8.4714	8.3282
ENSMUSG00000021065	Fut8	11	7.5233	7.8217	7.8292	6.71	6.8153	6.9179	6.7164	6.6147	8.6845	7.8445	6.472	6.1482	6.506
ENSMUSG00000021087	Rtn1	11	5.094	5.9843	5.9143	2.387	1.4695	0.10692	0	0.10692	2.6571	2.3656	0.20645	0.20645	0.20645
ENSMUSG00000021115	Vrk1	11	9.1016	8.9351	8.9497	7.8158	7.983	7.7979	7.8029	8.1913	8.5436	7.7389	7.8477	7.2697	7.8172
ENSMUSG00000021143	Pacs2	11	8.0572	8.1105	7.8976	7.4531	7.5933	7.3562	6.9023	7.0561	7.899	8.6678	6.5593	7.2697	6.9524
ENSMUSG00000021175	Cdca7l	11	9.7316	9.4939	9.5006	7.4378	7.7258	7.5392	7.8756	8.3178	9.2988	9.1519	7.4224	7.8493	8.076
ENSMUSG00000021180	Rps6ka5	11	6.4851	6.3724	7.1653	5.9479	5.2065	5.6615	6.6147	6.3804	6.6505	6.6854	4.571	4.6962	5.6983
ENSMUSG00000021217	Tshz3	11	8.0108	8.2556	7.9795	5.1197	5.7753	6.3656	5.9711	5.8637	6.6056	6.2854	3.7425	5.1606	5.4263
ENSMUSG00000021361	Tmem14c	11	9.9549	10.339	10.26	9.9742	9.5092	9.692	9.7187	10.077	10.049	10.475	9.9263	9.6687	9.7352
ENSMUSG00000021493	Pdlim7	11	7.6433	8.1784	8.2872	6.8231	7.0444	7.3477	6.6056	6.472	7.8744	8.6201	7.346	6.6113	6.3371
ENSMUSG00000021497	Txndc15	11	9.2847	8.624	9.2297	8.5052	8.8925	8.5878	8.3777	8.8731	8.7124	8.9365	8.2836	8.4198	8.5398
ENSMUSG00000021585	Cast	11	11.734	10.933	11.213	10.661	10.864	10.33	10.475	10.089	11.613	10.657	9.5855	9.5165	10.297
ENSMUSG00000021608	Lpcat1	11	8.4065	8.6568	7.7651	7.5516	7.4321	7.6243	7.1936	7.1229	8.1951	8.5233	6.5999	7.1738	7.1989
ENSMUSG00000021619	Atg10	11	7.2362	7.7116	7.4795	6.8537	7.03	7.381	6.7258	6.8618	7.6139	7.4113	6.7984	6.6316	6.6483
ENSMUSG00000021665	Hexb	11	10.022	10.007	10.144	8.085	7.6422	7.6986	7.8101	8.1356	9.8634	9.7442	8.0211	8.3755	7.885
ENSMUSG00000021684	Pde8b	11	2.6215	2.9289	3.0809	0.10692	0.10692	2.4594	0.38702	1.5475	0.46949	2.9289	3.2303	0.20645	1.344
ENSMUSG00000021696	Elovl7	11	9.6885	9.1726	9.5552	7.631	8.0915	7.7628	7.5792	7.5242	8.1047	8.1145	7.253	6.7487	6.9974
ENSMUSG00000021816	Ppp3cb	11	9.6567	9.6831	10.238	9.5756	8.9177	9.3556	9.8228	9.4503	9.8472	9.7391	9.2481	9.7168	9.3157
ENSMUSG00000021820	Camk2g	11	8.5081	8.2936	8.4292	6.761	7.1229	6.467	6.8594	6.8817	7.6502	7.7939	6.2095	5.8465	5.8901
ENSMUSG00000021866	Anxa11	11	7.9876	7.8455	8.1572	6.938	6.6153	7.0653	6.7164	6.4906	6.6713	7.4922	6.6338	6.9004	6.8353
ENSMUSG00000021876	Rnase4	11	3.4391	1.585	2.9143	1.8541	0.10692	1.7914	2.5284	1.8845	2.6571	2.3656	0.20645	1.4288	1.8387
ENSMUSG00000022013	Dnajc15	11	10.979	11.18	11.497	10.292	9.8498	10.083	10.018	10.409	11.14	11.819	10.281	10.324	10.089
ENSMUSG00000022014	Epsti1	11	13.152	12.168	14.155	11.695	11.946	10.135	11.543	11.167	13.676	12.938	10.704	10.268	10.475
ENSMUSG00000022102	Dok2	11	10.423	10.618	10.721	8.0045	8.0854	7.947	7.4474	7.7116	10.094	10.488	7.7559	7.4717	7.3897
ENSMUSG00000022108	Itm2b	11	13.001	13.12	13.257	12.5	11.982	12.505	11.662	11.955	12.948	13.049	11.485	11.769	11.193
ENSMUSG00000022131	Gpr180	11	6.8251	7.2697	6.7884	5.9032	4	5.2184	5.3275	5.2244	6.1261	6.4172	6.138	4.571	4.947
ENSMUSG00000022217	Emc9	11	5.858	5.5663	5.947	4.2939	4.5757	4.9032	5.0858	5.379	5.4745	6.2523	4.1513	3.7672	4.5041
ENSMUSG00000022388	Ttll8	11	5.956	6.2095	7.0338	3.2303	4.9398	3.8995	3.4594	4.4795	4.2184	5.5041	2.2303	3.1261	3.7753
ENSMUSG00000022428	Cby1	11	7.5108	7.3364	8.241	6.253	6.3357	6.3192	6.098	5.9693	6.9087	7.3966	5.5308	6.0611	5.9143
ENSMUSG00000022436	Sh3bp1	11	9.371	9.5104	9.0669	8.1645	8.3052	7.8297	8.3715	8.4891	9.1717	9.5867	8.1285	7.7791	7.9578
ENSMUSG00000022488	Nckap1l	11	10.48	10.645	10.609	10.09	10.124	9.89	9.6903	10.055	10.105	10.563	9.7412	9.4881	9.2338
ENSMUSG00000022546	Gpt	11	6.448	6.3122	5.6505	3.585	3.7753	4.4844	5.0644	5.5404	5.367	6.3764	4.6416	2.6571	3.5663
ENSMUSG00000022570	Tsta3	11	8.4378	8.973	9.0785	8.6036	8.5707	8.5766	8.6873	8.8348	8.7282	9.1659	8.4959	8.7248	8.4499
ENSMUSG00000022574	Naprt	11	6.5522	6.2443	5.8368	4.759	5.1606	5.7026	5.284	6.2406	5.8503	6.4701	4.3817	5.274	4.571
ENSMUSG00000022587	Ly6e	11	13.174	13.405	13.306	12.608	12.153	12.662	12.158	12.56	12.726	13.366	11.979	11.964	11.375
ENSMUSG00000022761	Lztr1	11	7.8096	8.0997	7.8878	7.6838	7.7425	7.7536	7.274	7.3936	7.9898	7.8852	7.8319	7.8363	7.472
ENSMUSG00000022791	Tnk2	11	9.8541	9.8612	9.9077	7.2936	6.8319	7.1982	5.8368	6.645	7.7015	8.3837	6.1898	6.7132	6.0677
ENSMUSG00000022867	Usp25	11	11.496	12.005	12.04	10.912	10.831	11.008	10.872	10.558	11.097	11.409	11.013	10.67	10.377
ENSMUSG00000022900	Ildr1	11	5.7111	4.7384	5.0309	3.2303	2.4391	3.4391	1.4695	2.7753	4.9106	5.0444	2.6571	3.1261	2.709
ENSMUSG00000022940	Pigp	11	8.4553	8.1311	8.7368	7.365	7.2117	7.7389	7.4074	7.8098	7.6139	7.8361	6.6158	7.2369	6.4133
ENSMUSG00000022957	Itsn1	11	6.5072	6.7824	5.3192	6.2095	4.5757	5.3136	5.2034	4.9032	6.3636	6.7864	3.8845	4.626	4.1482
ENSMUSG00000022960	Donson	11	7.952	8.0706	7.8878	7.8375	7.2733	7.261	7.3555	7.078	7.6011	7.9678	7.1439	6.938	7.1415
ENSMUSG00000023010	Tmbim6	11	11.843	12.04	11.873	11.594	11.55	11.91	11.496	11.093	12.052	11.807	11.307	11.356	11.122
ENSMUSG00000023020	Cox14	11	9.9415	10.158	10.183	9.6793	9.4367	9.7166	9.4386	9.9575	9.4832	10.204	9.7216	9.6966	9.5539
ENSMUSG00000023030	Slc11a2	11	8.071	8.0279	8.4082	7.5096	7.4875	6.9974	6.7311	7.472	7.8546	8.3677	7.3989	7.585	6.9887
ENSMUSG00000023046	Igfbp6	11	5.4263	4.1853	5.5211	2.7753	0.10692	1.7914	0.75899	3.4391	4.344	3.7954	2.6571	4.2362	1.8387
ENSMUSG00000023104	Rfc2	11	9.8622	10.092	10.198	9.2583	9.0138	9.4413	8.5084	9.0138	9.6473	10.251	8.3361	8.1407	8.1023
ENSMUSG00000023132	Gzma	11	16.229	16.358	16.358	14.723	14.781	14.886	12.761	13.321	16.138	16.229	14.568	14.378	13.869
ENSMUSG00000023367	Tmem176a	11	8.1053	7.8864	8.1007	6.6181	6.3521	6.7425	5.3737	5.4263	6.7164	7.1229	5.3897	5.6033	5.8172
ENSMUSG00000023904	Hcfc1r1	11	9.4242	9.1504	8.988	7.631	7.6626	8.1311	7.5552	8.5064	8.441	9.007	8.0561	7.3956	7.4455
ENSMUSG00000023960	Enpp5	11	7.8883	7.5314	7.8878	4.9965	4.877	5.0138	4.538	5.0444	6.5066	6.905	2.9506	3.7672	3.6919
ENSMUSG00000023961	Enpp4	11	8.8093	8.5634	9.9542	7.8158	7.1105	8.687	8.8278	7.7116	9.6205	8.8891	7.5344	8.5311	7.7877
ENSMUSG00000024026	Glo1	11	10.105	9.9197	9.9283	9.4151	8.9808	9.4148	9.413	9.6201	9.3707	9.6068	9.3018	9.3244	9.0735
ENSMUSG00000024054	Smchd1	11	10.661	11.49	10.698	11.214	10.311	10.053	10.326	10.049	10.955	11.117	10.219	10.168	10.468
ENSMUSG00000024066	Xdh	11	9.1307	9.6968	9.1758	8.1081	8.168	7.9891	6.3824	6.7934	8.9287	9.3562	7.208	7.3453	7.2362
ENSMUSG00000024085	Man2a1	11	9.0352	8.9647	9.6367	7.9882	7.983	8.3619	7.6988	7.9865	9.0519	9.0231	7.7909	8.3164	7.7229
ENSMUSG00000024169	Ift140	11	7.1189	6.2443	6.4506	5.3164	5.626	5.626	5.8939	5.9861	6.0095	6.0469	5.0842	5.5663	4.947
ENSMUSG00000024177	Nme4	11	5.9896	5.4468	6.1213	3.585	3.5475	4.3385	4.094	3.8995	5.041	5.9416	4.7874	4.626	3.4391
ENSMUSG00000024194	Cuta	11	10.552	10.953	10.663	8.954	9.0247	9.107	9.0544	9.4195	10.088	10.692	9.3151	9.2904	8.841
ENSMUSG00000024269	Tpgs2	11	7.147	7.6422	7.9425	6.7964	7.0715	7.1513	7.0854	7.4949	7.2266	7.4372	7.1237	7.4146	7.0326
ENSMUSG00000024300	Myo1f	11	11.819	12.018	12.029	10.169	10.011	10.132	9.8485	10.261	11.056	11.609	9.8539	9.6141	9.4242
ENSMUSG00000024446	Rpp21	11	9.2974	9.1826	9.0383	8.9257	8.4196	8.9001	8.6161	8.9182	8.8093	9.6816	8.9085	8.7027	8.3807
ENSMUSG00000024480	Ap3s1	11	9.9312	9.8262	9.9002	9.2415	9.0663	9.2897	9.0167	9.7372	9.7083	9.7955	9.2962	9.2301	8.8329
ENSMUSG00000024511	Rab27b	11	8.9122	9.0231	9.1377	7.4922	7.1229	8.0102	7.0129	7.3052	10.244	9.5833	6.6659	6.3969	6.5457
ENSMUSG00000024513	Mbd2	11	10.856	10.702	10.914	10.006	10.394	10.06	10.406	10.102	10.249	10.36	9.8849	9.6769	9.9341
ENSMUSG00000024556	Me2	11	10.013	10.151	10.451	8.7646	8.5707	9.2171	9.0448	9.1355	10.38	10.634	8.8493	9.2141	8.9788
ENSMUSG00000024570	Rbfa	11	9.4568	9.4425	9.2297	8.2548	7.9161	8.3321	7.6988	8.5674	7.7355	8.7528	7.7047	7.578	7.5587
ENSMUSG00000024588	Fech	11	7.3857	7.5768	7.9542	6.4327	6.3357	6.3192	5.7195	5.245	6.9856	6.3764	5.7508	5.7004	5.2711
ENSMUSG00000024642	Tle4	11	10.96	10.372	9.4306	8.8727	9.2668	9.1414	8.7309	8.5569	9.9485	10.45	8.876	8.411	8.6405
ENSMUSG00000024659	Anxa1	11	9.5634	8.9834	9.749	7.4531	6.7446	7.381	7.0854	7.381	9.0063	9.0588	7.7274	8.0636	7.7549
ENSMUSG00000024782	Ak3	11	10.049	10.364	10.462	9.7	9.2257	9.9656	9.3488	9.0486	10.218	9.8753	8.8472	8.9475	8.6405
ENSMUSG00000024818	Slc25a45	11	8.867	9.5003	9.3263	7.8887	7.289	7.6475	7.0932	7.5948	8.1599	8.6405	6.8656	6.2996	6.4133
ENSMUSG00000024858	Grk2	11	11.668	11.865	11.645	10.92	11.079	11.06	10.908	10.635	11.05	11.383	10.77	10.753	10.471
ENSMUSG00000024905	Tesmin	11	4.4795	4.1853	4.7466	1.0544	0.10692	0.75899	2.7753	0.10692	3.4493	0.29956	0.20645	0.20645	0.20645
ENSMUSG00000024910	Ctsw	11	12.857	13.138	13.227	11.582	11.416	11.68	11.889	12.367	11.539	12.317	11.197	11.124	10.805
ENSMUSG00000024925	Rnaseh2c	11	10.655	10.847	10.852	9.6521	9.1488	9.4909	9.1195	9.4272	10.035	10.591	8.9693	8.7505	8.5821
ENSMUSG00000024937	Ehbp1l1	11	9.2742	9.7338	9.47	8.7646	8.8848	8.6313	8.3111	8.3688	8.7831	9.8004	8.7995	8.5338	8.4217
ENSMUSG00000024983	Vti1a	11	8.295	7.7477	8.3589	7.5041	7.7909	7.2428	7.8402	7.6355	7.8064	7.9602	7.5344	7.7927	7.8803
ENSMUSG00000025017	Pik3ap1	11	9.9457	9.9295	12.461	9.5606	9.3538	9.2457	9.7795	8.4221	11.147	10.627	7.8268	9.0938	8.8477
ENSMUSG00000025066	Sfr1	11	12.645	12.594	11.504	10.458	10.617	11.14	10.713	10.624	11.963	11.594	11.593	10.677	11.635
ENSMUSG00000025076	Casp7	11	6.9152	6.7084	7.5257	5.8503	6.4263	6.1197	5.2034	6.1944	7.3683	7.0653	5.2303	4.759	5.344
ENSMUSG00000025150	Cbr2	11	4.8348	2.6571	4.4237	0.10692	0.10692	0.10692	0.20645	0.10692	3.4493	3.6919	0.20645	0.20645	0.20645
ENSMUSG00000025188	Hps1	11	8.3309	8.778	8.3817	7.9764	8.2754	8.146	8.1634	7.9682	8.2244	8.6544	7.7459	7.7459	7.7877
ENSMUSG00000025268	Maged2	11	6.9502	7.1189	7.5739	4.8054	5.8864	4.7466	4.7466	5.5041	5.8503	6.3636	5.7508	4.8153	5.5522
ENSMUSG00000025330	Padi4	11	4.094	2.387	2.9143	2.1575	0.10692	0.10692	0	2.6571	2.2303	3.2996	1.759	0.20645	0.20645
ENSMUSG00000025366	Esyt1	11	10.782	11.063	10.834	9.5991	8.9769	9.588	9.0448	9.5546	10.18	10.812	9.299	9.2795	9.2784
ENSMUSG00000025371	Chmp6	11	8.4847	8.1997	8.4082	8.138	7.8894	7.857	8.157	8.1803	8.1517	8.3376	8.0211	7.9466	7.8009
ENSMUSG00000025374	Nabp2	11	9.0285	8.9693	9.2535	8.332	8.0968	8.5054	8.3879	8.7791	8.3321	9.1269	8.305	8.0636	9.0104
ENSMUSG00000025453	Nnt	11	7.933	7.8103	8.0926	6.8647	6.1944	7.381	6.5722	6.8024	7.7773	7.1229	5.6102	6.4857	6.4745
ENSMUSG00000025533	Asl	11	7.7844	8.1511	8.4544	7.5041	7.6039	7.472	7.1603	7.366	8.3087	8.7341	7.3164	7.4012	7.1229
ENSMUSG00000025555	Farp1	11	6.9294	7.4353	6.7651	5.9032	6.6659	5.8503	6.134	6.3192	6.9631	7.4372	4.7874	5.4732	5.5768
ENSMUSG00000025592	Dach2	11	4.8348	4.1853	3.8995	0.10692	2.2065	2.4594	0.10692	2.1822	3.4493	4.0069	2.2303	1.4288	3.1069
ENSMUSG00000025597	Klhl4	11	7.8675	8.3027	8.8223	7.7466	7.3288	7.9113	7.7939	7.0266	8.1517	7.9782	7.1149	7.1845	7.1989
ENSMUSG00000025723	Nmb	11	7.434	7.2847	7.6533	5.7974	5.626	6.506	6.0275	6.3963	6.1606	6.532	6.0393	5.7004	6.0275
ENSMUSG00000025736	Jmjd8	11	6.7342	7.2384	7.3477	6.3467	5.8387	5.0444	6.274	6.7631	6.036	6.858	6.7164	5.5078	6.5314
ENSMUSG00000025737	Wdr24	11	7.0347	7.2087	7.1653	6.8647	6.5838	6.8004	6.3275	6.9596	7.1982	7.5254	6.9032	6.3178	5.858
ENSMUSG00000025745	Hadha	11	10.246	10.088	10.074	9.7849	9.6927	10.083	9.8537	9.7202	10.345	10.322	9.5053	9.5666	9.8094
ENSMUSG00000025766	D3Ertd751e	11	6.9152	6.2443	6.0292	4.9069	5.626	5.3923	6.2653	5.7111	7.0826	6.301	4.2711	4.3385	5.0377
ENSMUSG00000025792	Slc25a10	11	7.2095	7.6422	7.9425	6.6338	6.7974	6.7672	7.2388	7.1536	7.0826	7.8923	6.9684	6.4276	6.3115
ENSMUSG00000025857	Dnaaf5	11	4.759	5.2004	4.9684	4.094	3.7753	4.094	4.2939	5.0444	4.7631	4.9983	5.0842	4.2362	3.892
ENSMUSG00000025893	Kbtbd3	11	7.5108	6.9974	7.6999	6.2725	6.1544	4.8034	5.5593	5.0444	6.7999	6.3636	5.5308	5.3192	5.3976
ENSMUSG00000026032	Ndufb3	11	9.5327	9.6391	9.8015	9.2733	9.1758	9.1229	8.9415	9.7454	9.4621	9.8844	9.2915	9.2704	8.9253
ENSMUSG00000026080	Chst10	11	4.7004	5.9087	5.1575	2.387	4.2596	4	3.5569	2.9434	4.8387	5.7446	4.4844	1.8845	3.2768
ENSMUSG00000026094	Stk17b	11	12.909	12.736	13.71	11.739	11.961	12.23	12.277	12.401	12.493	12.307	11.125	11.955	10.918
ENSMUSG00000026126	Ptpn18	11	12.869	12.664	12.842	11.722	11.425	11.657	11.177	11.636	11.706	12.367	11.01	11.041	10.798
ENSMUSG00000026154	Sdhaf4	11	7.6158	7.3528	8.0026	6.8231	6.7631	6.467	7.2729	6.8618	7.4366	7.2034	6.6158	6.829	6.7672
ENSMUSG00000026158	Ogfrl1	11	7.5786	7.2087	8.0245	6.7258	6.7137	6.6615	6.1944	6.6056	7.5789	7.2333	6.7616	5.9649	6.7394
ENSMUSG00000026193	Fn1	11	2.972	4.1853	2.387	1.0544	0.82312	0.75899	0.38702	0.69188	2.2303	2.3656	0.20645	3.1261	0.20645
ENSMUSG00000026202	Tuba4a	11	10.835	10.599	10.586	9.0054	8.7241	8.9265	9.448	9.6521	10.349	10.521	8.1577	8.1271	8.4327
ENSMUSG00000026222	Sp100	11	12.197	11.765	11.967	10.068	10.556	10.309	10.074	9.6575	11.124	10.986	8.775	9.6924	8.578
ENSMUSG00000026305	Lrrfip1	11	11.867	10.514	11.832	9.7513	10.79	9.5125	11.179	9.7734	11.435	10.45	9.942	10.391	10.914
ENSMUSG00000026309	Ilkap	11	10.134	10.462	9.6301	9.1921	8.7904	9.1455	8.8963	9.0766	9.7331	9.771	9.1198	8.8724	8.7829
ENSMUSG00000026341	Actr3	11	13.321	13.338	13.515	13.015	12.728	13.133	13.187	12.863	13.405	13.222	12.706	13.038	12.432
ENSMUSG00000026357	Rgs18	11	7.147	7.7969	7.4191	7.5617	5.7195	6.5463	4.9307	5.5617	7.4224	7.4569	5.8503	5.5308	5.5522
ENSMUSG00000026411	Tmem9	11	7.8675	7.3936	7.2132	6.1021	6.5953	6.3192	5.2362	4.9755	6.3357	7.3357	5.4378	5.2004	4.905
ENSMUSG00000026463	Atp2b4	11	10.433	11.174	10.78	9.5891	10.311	9.9218	8.9575	8.9633	10.941	10.906	8.5233	8.5311	8.551
ENSMUSG00000026482	Rgl1	11	7.559	6.829	7.506	5.1606	4.4237	5.4301	5.8368	5.8014	6.2184	6.9957	4.4844	4.5041	5.2711
ENSMUSG00000026576	Atp1b1	11	12.732	12.233	12.601	10.107	9.9043	9.7971	9.5687	9.7322	10.529	10.902	9.2391	9.9594	10.75
ENSMUSG00000026664	Phyh	11	7.7503	7.7116	7.8878	6.6516	6.5953	6.532	6.9023	6.9092	7.253	7.0907	6.0628	6.2406	7.0095
ENSMUSG00000026721	Rabgap1l	11	11.371	10.059	10.319	9.6487	9.7653	9.8856	10.596	10.029	10.073	10.163	9.5445	9.7971	9.5477
ENSMUSG00000026727	Rsu1	11	9.048	8.7211	9.0818	7.5096	7.4045	7.3354	7.9069	8.316	8.5678	8.6225	8.1768	7.9926	7.8351
ENSMUSG00000026737	Pip4k2a	11	9.9312	9.8822	10.425	9.1414	8.8784	9.0123	9.3106	8.9484	9.5353	9.5983	9.2048	9.4962	9.1163
ENSMUSG00000026778	Prkcq	11	10.079	10.158	10.144	8.8859	8.8784	8.8477	9.0829	8.9484	9.9255	9.9635	8.817	9.2104	8.841
ENSMUSG00000026807	Ak8	11	4.626	3.3976	5.5663	1.8541	0.10692	0.10692	3.3548	3.344	2.6571	2.9289	0.20645	0.20645	1.344
ENSMUSG00000026809	Spaca9	11	7.3017	7.2847	7.4074	4.759	4.877	4.626	4.4795	5.477	7.1982	7.8275	4.2711	5.274	4.1482
ENSMUSG00000026833	Olfm1	11	11.228	11.577	11.236	10.231	10.662	10.845	9.7758	10.165	11.001	10.92	10.121	10.077	10.003
ENSMUSG00000026849	Tor1a	11	7.667	8.3404	8.3335	8.0045	7.7015	7.5392	7.3226	7.8746	8.0217	8.0326	7.6455	7.6634	7.7472
ENSMUSG00000026860	Sh3glb2	11	8.7116	8.8637	9.1182	7.5699	7.5142	7.9593	7.2621	7.1929	8.2154	8.5614	7.4455	7.3535	6.8561
ENSMUSG00000026919	Lcn4	11	6.0561	5.5151	6.0891	3.585	3.4185	4.1883	2.2184	3.0809	4.7631	5.5041	4	4.9271	3.2768
ENSMUSG00000026921	Egfl7	11	4.7004	4.2996	5.5663	3.344	3.4185	2.4594	2.387	2.1822	4.6079	4.6461	3.2303	3.7672	2.4493
ENSMUSG00000026922	Agpat2	11	9.1707	9.4939	9.3655	8.3697	8.5866	8.6313	8.2545	8.6664	9.0669	9.366	8.6564	8.608	7.9515
ENSMUSG00000026939	Tmem141	11	5.956	6.0164	5.7026	5.2347	4.2596	4.1883	4.2244	5.0121	4.9106	5.7111	3.4391	4.1637	3.892
ENSMUSG00000026944	Abca2	11	10.26	9.9739	10.529	8.6924	9.3844	8.0607	8.3438	8.5383	9.8951	9.9701	8.5233	8.3001	8.2868
ENSMUSG00000026966	Ssna1	11	8.4829	8.9647	8.9124	8.4153	8.0056	8.4563	7.983	8.4782	8.2154	9.1097	8.2221	8.0283	7.7258
ENSMUSG00000027010	Slc25a12	11	9.1726	8.9886	9.4877	8.1145	8.8078	7.6626	7.7788	7.3724	8.7506	9.0027	7.906	7.6369	7.4385
ENSMUSG00000027198	Ext2	11	9.2164	9.6282	9.3817	8.332	8.6045	8.706	8.7044	9.0119	8.7684	9.007	8.9085	8.7158	8.5187
ENSMUSG00000027199	Gatm	11	7.3017	6.7084	7.2355	4.3603	4.344	4.3385	3.6833	3.0809	5.8864	5.5593	4.1513	4.3385	3.1069
ENSMUSG00000027219	Slc28a2	11	6.7004	7.0207	7.0793	5.7733	4.6416	5.9452	5.4442	5.8864	6.532	6.9344	5.8845	5.274	5.6361
ENSMUSG00000027227	Sord	11	10.083	9.6509	9.6201	8.071	8.1902	7.2266	7.5395	7.67	8.5871	8.7598	6.6338	7.9731	7.4922
ENSMUSG00000027327	1700037H04Rik	11	8.154	8.2936	8.4676	7.7389	7.3381	7.9764	7.3667	7.8484	8.1695	8.6151	7.7636	7.5599	7.3636
ENSMUSG00000027329	Spef1	11	5.094	4.4237	4.5942	3.0809	0.82312	3.7793	3.4594	3.4391	4.7004	4.2124	4.1513	2.9289	2.4493
ENSMUSG00000027330	Cdc25b	11	9.1117	9.1826	8.8433	7.8887	7.8513	7.9412	8.1382	7.9865	9.0519	9.656	7.7824	7.1061	7.2181
ENSMUSG00000027332	Ivd	11	7.8883	8.0383	7.6073	6.532	6.9179	7.4838	6.6394	6.585	7.4626	7.7682	6.8656	6.8226	6.3764
ENSMUSG00000027371	Fahd2a	11	7.0207	6.7358	6.8103	5.7974	4.7631	5.2184	5.8368	5.5041	7.0228	6.9957	5.1761	5.3923	5.7185
ENSMUSG00000027406	Idh3b	11	9.9094	9.8944	10.097	9.6014	10.09	8.9412	9.2884	9.4682	9.8782	9.8576	9.3531	9.1163	9.2234
ENSMUSG00000027433	Xrn2	11	13.792	13.718	13.174	12.838	13.112	12.686	12.739	12.723	13.434	12.821	12.635	12.337	12.686
ENSMUSG00000027447	Cst3	11	11.575	11.945	12.205	11.667	11.188	11.858	10.886	10.795	11.793	11.614	11.562	12.157	11.139
ENSMUSG00000027488	Snta1	11	2	2.9289	2.387	1.0544	0.10692	2.1575	1.4695	2.387	2.6571	1.8541	0.20645	0.20645	2.4493
ENSMUSG00000027508	Pag1	11	7.6924	8.3727	7.9339	6.0275	6.7446	5.761	5.6659	6.1944	6.9856	6.829	5.7508	5.9152	5.9711
ENSMUSG00000027514	Zbp1	11	9.048	8.8555	8.8023	7.0219	7.5704	7.2428	6.3963	5.7404	7.4844	8.0326	6.1653	6.8883	6.6615
ENSMUSG00000027555	Car13	11	5.3817	4.0511	3.6033	1.8541	4.4237	3.7793	1.972	3.8995	3.7994	4.8348	3.585	1.8845	3.6919
ENSMUSG00000027593	Raly	11	7.5233	8.2822	8.4616	7.4788	7.2614	7.3027	7.0254	7.6511	7.3814	7.8019	6.7456	6.9262	6.9271
ENSMUSG00000027649	Ctnnbl1	11	9.3662	9.5357	9.3849	9.1509	8.8221	8.7613	8.9005	9.146	9.1717	9.2965	9.224	9.2347	8.7026
ENSMUSG00000027890	Gstm4	11	7.0494	7.2697	6.7409	6.1021	5.7753	6.0086	5.4263	5.578	6.5066	7.0095	6.0086	4.9271	4.947
ENSMUSG00000027954	Efna1	11	4.626	2.0544	4.5139	0.10692	0.10692	0.10692	0	0.10692	0.46949	2.6571	0.20645	0.20645	0.20645
ENSMUSG00000028048	Gba	11	10.612	10.268	10.366	9.9563	9.6534	9.9364	9.5133	9.9144	9.7927	10.069	9.7202	9.6797	9.4507
ENSMUSG00000028063	Lmna	11	9.6493	10.104	9.4153	8.5701	8.7978	8.5942	7.6762	7.7321	8.966	9.3293	7.7824	7.6369	7.7621
ENSMUSG00000028064	Sema4a	11	10.591	10.875	10.471	7.5041	7.9278	8.0607	7.5701	8.3717	9.748	10.362	7.5516	7.4943	7.059
ENSMUSG00000028099	Polr3c	11	8.8319	9.1076	8.6402	8.0211	8.6544	8.5011	8.4136	8.624	8.5118	9.088	8.4259	8.3643	8.134
ENSMUSG00000028173	Wls	11	8.9629	9.1231	9.5006	7.4695	6.6338	7.8651	7.593	7.6299	8.7924	8.2225	7.253	6.7651	7.1169
ENSMUSG00000028221	Pip4p2	11	7.597	7.506	7.7461	6.2725	5.5404	7.1982	6.4133	6.308	7.0611	7.261	6.3038	6.2567	6.3115
ENSMUSG00000028264	Spaca1	11	3.1699	3.585	3.8995	1.4695	1.8541	3.5663	1.7914	0.69188	3.972	2.6571	0.20645	2.6571	2.709
ENSMUSG00000028453	Fancg	11	6.1606	6.138	6.6444	5.1974	5.3275	5.9782	5.9817	6.3804	6.1261	6.5487	5.3302	5.1606	5.3737
ENSMUSG00000028454	Pigo	11	6.9502	6.9488	6.7409	6.2095	6.4894	6.6204	6.2377	6.8024	6.2184	6.9344	6.5084	6.1482	6.3883
ENSMUSG00000028459	Cd72	11	8.6891	8.5741	8.7263	6.0275	6.5296	5.9782	7.0129	7.1173	7.3562	7.5809	5.8845	6.2406	6.6198
ENSMUSG00000028465	Tln1	11	14.044	13.266	12.568	12.267	11.676	10.557	11.278	10.377	12.26	12.909	10.925	11.471	11.453
ENSMUSG00000028478	Clta	11	12.34	12.033	12.124	11.849	11.775	11.856	12.156	11.992	12.033	12.409	11.626	11.521	11.921
ENSMUSG00000028494	Plin2	11	8.3364	8.5096	8.2795	7.7326	7.8236	7.6302	7.1466	7.1845	8.2472	8.8491	7.3024	7.041	6.8713
ENSMUSG00000028581	Laptm5	11	13.737	13.49	14.435	12.931	12.736	12.966	12.832	12.301	13.129	13.49	12.122	12.554	11.843
ENSMUSG00000028603	Scp2	11	11.09	10.898	11.22	10.174	9.9978	10.445	9.8386	10.056	10.815	10.858	9.7795	9.6708	9.235
ENSMUSG00000028643	Svbp	11	8.86	9.1927	9.1147	8.5207	8.2428	8.428	8.0793	8.5537	8.9454	8.9136	8.5985	8.4923	8.2262
ENSMUSG00000028646	Rragc	11	9.0008	9.0325	9.2424	8.3747	8.3501	8.2042	8.071	8.5134	8.5118	8.817	8.305	8.2016	8.2632
ENSMUSG00000028673	Fuca1	11	9.5371	9.7687	9.8362	9.1269	8.9423	9.0094	8.5499	8.9002	9.0368	9.678	8.7203	8.6258	8.5311
ENSMUSG00000028689	Ccdc163	11	7.2095	6.7084	7.3477	6.8537	6.1021	6.0086	6.0494	6.7004	7.1676	7.4113	6.1653	6.467	5.9896
ENSMUSG00000028692	Akr1a1	11	11.398	11.514	11.655	11.304	10.69	11.331	10.581	11.138	11.216	11.791	10.798	10.766	10.551
ENSMUSG00000028737	Aldh4a1	11	7.5867	8.3555	8.0364	6.9262	7.1105	7.0207	6.7656	7.0561	7.6789	7.5809	7.4863	7.3282	7.5942
ENSMUSG00000028743	Akr7a5	11	7.8976	7.6999	8.3164	7.3027	7.7753	7.6546	7.2192	7.8808	7.5896	7.7461	7.3767	7.2192	7.3066
ENSMUSG00000028745	Capzb	11	13.964	13.444	13.927	13.069	12.75	12.972	14.388	13.227	13.476	13.426	12.53	12.766	12.586
ENSMUSG00000028825	Rhd	11	3.7342	2.387	3.8995	1.8541	0.10692	0.10692	0	0.10692	0.46949	2.6571	0.20645	0.20645	0.20645
ENSMUSG00000028843	Sh3bgrl3	11	13.542	13.779	13.718	12.736	12.434	12.825	11.878	12.53	13.338	13.935	11.9	11.895	11.645
ENSMUSG00000028847	Trappc3	11	9.5765	9.7687	10.232	9.2897	8.8455	9.8109	9.1397	9.4017	9.1041	9.6521	9.161	9.4813	8.7112
ENSMUSG00000028860	Sytl1	11	5.2768	5.5151	5.6505	4.0069	3.7753	4.4844	4.4237	4.041	4.9755	5.6768	3.4391	3.1261	4.0578
ENSMUSG00000028931	Kcnab2	11	11.31	11.665	11.632	9.0443	8.6045	8.7309	8.9056	9.2175	9.7764	10.583	9.3667	9.3106	8.8577
ENSMUSG00000028943	Espn	11	5.094	2.387	4.892	2.387	4	0.10692	0.38702	2.7753	3.2538	2.9289	0.20645	1.4288	2.1699
ENSMUSG00000028944	Prkag2	11	7.3446	7.4217	6.5628	6.3198	6.0292	6.1388	6.3024	6.532	6.7999	7.2034	6.0858	6.1482	6.2413
ENSMUSG00000028955	Vamp3	11	10.18	10.344	10.115	9.1705	8.6045	9.2457	8.7649	8.9971	8.8197	9.5168	8.8842	8.6988	8.4131
ENSMUSG00000028964	Park7	11	10.378	10.549	10.572	8.839	8.5211	8.5371	7.8927	8.3518	10.192	10.644	8.2836	8.8069	8.5671
ENSMUSG00000029084	Cd38	11	7.5332	6.4391	7.676	6.5066	5.2065	6.506	6.6892	7.4544	7.296	7.3603	6.6338	6.6784	5.8901
ENSMUSG00000029090	Adgra3	11	3.4391	4.7384	2.387	2.6215	3.0809	2.4594	1.7914	1.8845	3.972	2.9289	1.759	2.6571	2.4493
ENSMUSG00000029093	Sorcs2	11	5.8221	5.4468	5.4263	0.46949	0.10692	2.1575	0	0.69188	3.6394	3.2996	0.20645	0.20645	0.20645
ENSMUSG00000029146	Snx17	11	10.206	9.8325	9.8064	9.5919	9.4296	9.4358	9.6002	9.8004	9.5687	10.118	9.5669	9.5972	9.3233
ENSMUSG00000029166	Mapre3	11	5.892	6.8059	6.1529	4.4992	3.8845	5.2184	4.5139	3.5663	4.7004	5.5284	4.2711	3.8656	4.2124
ENSMUSG00000029195	Klb	11	3.6033	4.4237	3.2826	0.46949	0.10692	2.9289	3.9826	3.6215	3.7994	3.2996	1.759	1.8845	2.4493
ENSMUSG00000029344	Tpst2	11	9.5409	9.911	10.137	9.5087	9.0807	9.4965	8.9663	9.4737	9.243	9.8004	9.0821	8.7949	8.6732
ENSMUSG00000029394	Cdk2ap1	11	8.0651	8.0207	8.7646	7.3364	7.6039	7.441	7.4369	7.6455	7.915	8.4133	7.8551	7.3857	7.289
ENSMUSG00000029416	Slc15a4	11	7.7451	8.3491	7.4417	7.4922	7.0444	6.829	6.2303	7.0108	7.449	7.9782	7.1439	7.0262	7.0095
ENSMUSG00000029426	Scarb2	11	9.0594	9.4399	9.1709	8.7397	8.3966	8.8938	8.2786	8.2358	8.9733	9.6618	8.7044	8.428	8.2754
ENSMUSG00000029456	Acad10	11	3.8694	5	4.9684	3.7753	2.4391	1.4288	3.8541	3.2303	3.7994	3.7954	2.6571	0.20645	2.709
ENSMUSG00000029472	Anapc5	11	9.9783	10.653	11.479	9.5464	9.209	9.6793	11.265	9.6651	10.609	10.853	9.4682	9.5266	9.3737
ENSMUSG00000029632	Ndufa4	11	11.921	12.192	12.248	11.676	11.297	11.826	11.644	12.209	11.518	11.951	11.392	11.407	11.024
ENSMUSG00000029650	Slc46a3	11	7.0048	6.6811	6.5628	4.8054	5.1606	5.0138	3.9289	4.5803	4.7004	6.4701	4.9143	4.8153	5.1165
ENSMUSG00000029658	Wdr95	11	8.6593	8.9398	9.0095	6.5884	6.9974	6.9452	5.8484	5.8231	8.1951	8.973	6.5809	6.467	6.2019
ENSMUSG00000029672	Fam3c	11	8.0572	8.1575	8.1221	7.3525	6.5463	7.906	7.4676	7.6246	7.9898	7.4723	7.3767	7.5439	7.7068
ENSMUSG00000029713	Gnb2	11	11.093	11.566	11.504	10.378	10.115	10.412	9.8109	10.269	10.597	11.373	9.7441	9.7365	9.4087
ENSMUSG00000029723	Tsc22d4	11	12.63	12.609	12.254	11.819	11.447	11.833	11.03	11.236	12.364	12.185	10.63	10.649	11.313
ENSMUSG00000029763	Exoc4	11	10.556	10.287	10.653	9.49	9.9213	9.2005	9.4643	9.3685	9.8362	10.178	9.4335	9.5219	9.4575
ENSMUSG00000030091	Nup210	11	11.226	11.22	11.39	9.2535	9.1198	9.6071	9.1519	9.27	10.272	10.72	8.6686	8.5861	8.2804
ENSMUSG00000030114	Klrg1	11	11.367	10.624	10.876	7.526	7.4544	7.8297	7.9935	8.4678	9.596	9.6841	8.7333	8.8551	8.4025
ENSMUSG00000030122	Ptms	11	11.146	10.597	11.721	9.479	10.375	9.6988	11.112	9.5168	10.838	11.462	8.9294	9.7262	9.33
ENSMUSG00000030148	Clec4a2	11	5.094	4.1853	5.274	2.6215	1.8541	2.4594	2.9143	2.9434	3.2538	3.1197	0.20645	3.2996	1.344
ENSMUSG00000030154	Klrb1f	11	10.586	11.228	11.029	9.0054	9.1957	9.4717	11.533	9.9043	10.158	10.05	9.4992	9.911	9.1355
ENSMUSG00000030165	Klrd1	11	12.265	11.965	12.439	11.895	11.013	10.853	11.212	11.121	11.684	11.963	10.697	10.798	10.445
ENSMUSG00000030220	Arhgdib	11	13.718	14.179	13.393	12.047	11.679	12.003	11.268	11.496	12.398	13.276	11.709	11.444	11.299
ENSMUSG00000030272	Camk1	11	7.3707	7.4751	7.8651	6.2303	5.7195	6.1822	5.8864	5.9542	6.8436	7.6994	6.1653	5.9152	5.3737
ENSMUSG00000030325	Klrb1c	11	12.984	13.292	13.315	9.7149	9.8463	9.7322	10.998	11.125	12.694	12.926	8.6807	9.1226	8.8539
ENSMUSG00000030361	Klrb1a	11	10.703	10.796	11.005	7.8887	7.3381	7.6686	9.7099	9.8248	9.8539	9.6285	7.9909	8.2754	7.6051
ENSMUSG00000030541	Idh2	11	7.8096	8.1678	7.494	4.9965	5.2065	5.8503	5.472	6.1944	6.3636	5.9106	4.6416	4.9271	5.0776
ENSMUSG00000030579	Tyrobp	11	15.116	15.304	15.343	13.222	13.315	13.257	12.943	13.607	13.927	14.243	13.542	13.078	12.665
ENSMUSG00000030605	Mfge8	11	8.9629	9.2671	8.988	8.3052	7.938	7.6546	7.2974	7.5704	8.0326	8.7198	7.6546	7.5084	7.6913
ENSMUSG00000030688	Stard10	11	8.7537	9.2397	8.9551	7.4288	7.7342	8.1384	7.0254	7.3323	8.208	8.506	6.9865	7.1583	7.1517
ENSMUSG00000030707	Coro1a	11	13.632	13.697	14.078	12.238	12.237	12.287	11.795	12.534	13.078	14.078	12.401	12.364	11.967
ENSMUSG00000030793	Pycard	11	11.542	11.902	12.263	10.235	10.02	10.45	10.546	10.838	11.766	12.237	10.008	10.138	9.9904
ENSMUSG00000030861	Acadsb	11	8.1929	8.6368	8.3528	7.9702	7.7116	8.1883	7.6039	8.0776	8.0414	8.1382	7.8014	7.8623	7.4863
ENSMUSG00000030890	Ilk	11	9.9415	10.148	10.542	9.4871	9.0082	9.4433	9.3707	9.612	10.082	10.503	9.2508	9.4179	8.6806
ENSMUSG00000031021	Tmem9b	11	10.049	10.191	10.103	8.7464	8.5211	8.8715	8.7829	9.1244	9.0283	9.5739	8.9339	9.0903	8.9352
ENSMUSG00000031059	Ndufb11	11	11.642	11.734	11.824	11.175	10.761	11.321	10.843	11.602	11.611	12.212	11.193	11.146	11.035
ENSMUSG00000031129	Slc9a9	11	8.8281	9.3493	11.642	7.4922	7.0561	7.5704	7.9698	7.0266	8.5507	8.6975	7.3663	8.8069	7.7621
ENSMUSG00000031221	Igbp1	11	9.6414	10.007	10.028	9.5433	9.2338	9.5487	9.2512	9.7734	9.6996	9.8004	9.2508	9.3667	9.3031
ENSMUSG00000031328	Flna	11	12.53	12.825	12.612	10.47	10.308	10.647	10.192	10.607	11.018	11.656	10.793	10.392	10.147
ENSMUSG00000031391	L1cam	11	8.4204	7.2541	7.0653	5.0842	4.8231	4.4844	4.4107	4.7466	6.7358	7.1129	2.6571	4.3385	4.8054
ENSMUSG00000031428	Zcchc18	11	8.774	9.8008	9.7145	7.9882	8.156	8.4123	7.9755	7.3136	9.4463	9.1136	6.4133	7.2369	6.7804
ENSMUSG00000031546	Gins4	11	8.788	8.9996	9.0172	8.839	8.0854	8.7613	7.9189	8.3197	8.6736	9.156	8.1105	7.906	7.6416
ENSMUSG00000031622	Sin3b	11	10.842	11.102	10.84	10.795	10.662	10.895	10.227	10.701	10.654	10.947	10.898	10.729	10.389
ENSMUSG00000031787	Katnb1	11	7.952	8.0207	8.4544	6.4645	7.4045	7.2147	6.3883	6.9596	7.2833	7.5157	6.7804	5.8221	6.3508
ENSMUSG00000031813	Mvb12a	11	9.7243	10.092	10.214	9.4871	9.151	9.2423	9.0374	9.4707	9.7395	10.05	9.7358	9.5165	9.2197
ENSMUSG00000031820	Babam1	11	9.8326	10.188	9.7834	9.2263	8.9886	9.3979	8.9973	9.4563	9.3141	9.6035	8.6414	8.6479	8.6225
ENSMUSG00000031823	Zdhhc7	11	8.2836	8.778	8.7368	7.9298	7.7753	7.7282	7.7554	7.8808	8.1454	8.4687	7.5818	7.4943	7.5242
ENSMUSG00000031833	Mast3	11	9.2164	9.4505	9.2208	8.4662	8.3697	8.3321	7.9978	7.9713	8.5678	9.0305	7.896	7.8493	7.3511
ENSMUSG00000031834	Pik3r2	11	6.1045	7.1738	7.0043	4.9965	5	5.3136	5.462	5.8637	5.571	6.6615	4.9143	4.6962	5.5522
ENSMUSG00000031840	Rab3a	11	3.9861	5.7733	5.4732	2.1575	3.5475	2.9289	3.2303	4.7466	5.1606	5.1293	0.20645	2.6571	2.4493
ENSMUSG00000031848	Lsm4	11	10.347	10.48	10.67	10.151	9.9801	10.315	9.9638	10.43	10.272	10.721	9.9461	10.196	9.8865
ENSMUSG00000031851	Ntpcr	11	7.4211	6.8737	7.597	6.1229	6.2139	6.8455	5.9861	6.7311	6.892	6.8455	6.5593	6.5054	6.0677
ENSMUSG00000031897	Psmb10	11	11.437	11.528	11.62	10.255	9.8039	10.443	9.7122	10.032	11.147	11.584	10.156	10.353	9.9206
ENSMUSG00000031971	Ccsap	11	7.9382	7.7477	8.3747	6.7004	7.423	6.2953	7.9416	6.3963	8.3197	7.3864	6.371	6.9764	6.6697
ENSMUSG00000031988	Vps26b	11	9.8487	9.9295	9.942	9.4482	8.9578	9.1628	8.9514	9.0457	9.3177	9.9551	8.8994	8.8199	8.694
ENSMUSG00000032040	Dcps	11	9.0151	9.115	9.1858	8.7696	8.558	8.4388	8.6527	8.7557	8.9776	9.5445	8.6768	8.3066	7.9904
ENSMUSG00000032067	Pts	11	7.2625	7.2384	7.0793	6.5605	6.7974	6.344	6.1021	5.9198	6.9631	6.8024	6.1653	6.0611	5.4493
ENSMUSG00000032094	Cd3d	11	8.7942	8.778	8.9287	8.0801	7.498	7.9182	6.6147	7.2468	7.6678	7.863	6.9684	7.4626	7.1037
ENSMUSG00000032109	Nlrx1	11	6.9869	6.892	6.7216	6.5066	6.1544	6.467	5.8192	6.2939	6.6226	6.7384	6.7004	6.5463	5.4745
ENSMUSG00000032192	Gnb5	11	6.1045	6.506	6.7884	5.274	4.9398	4.7466	5.3275	5.477	6.2494	6.2523	5.6746	5.4314	5.1883
ENSMUSG00000032224	Fam81a	11	5.6681	6.829	7.0494	3.344	0.10692	0.10692	2.5284	3.8465	5.4263	5.6768	3.4391	1.8845	1.8387
ENSMUSG00000032239	Rp9	11	13.35	12.491	13.426	12.512	13.059	12.308	12.147	11.858	13.343	13.133	12.349	12.517	12.117
ENSMUSG00000032280	Tle3	11	10.955	11.096	10.827	9.9563	9.656	10.179	9.9171	10.162	10.339	10.35	10.036	9.6249	10.022
ENSMUSG00000032299	Commd4	11	9.295	8.8868	9.3263	8.4187	8.0632	8.9463	8.3073	8.8586	9.0475	9.2688	8.5171	8.729	8.4499
ENSMUSG00000032311	Nrg4	11	3.7342	2.387	1.7914	1.0544	0.10692	0.75899	1.1575	3.4391	0.46949	2.6571	0.20645	0.20645	0.20645
ENSMUSG00000032376	Usp3	11	11.041	11.188	11.187	10.773	10.775	10.471	10.324	10.215	11.459	11.15	10.254	10.88	10.329
ENSMUSG00000032377	Plscr4	11	8.6593	8.4657	8.2872	6.1745	6.0494	6.0661	6.892	7.1749	7.3959	7.054	6.2552	6.1482	5.9344
ENSMUSG00000032388	Spg21	11	10.935	10.893	10.769	10.699	10.662	10.336	10.063	10.659	10.973	11.214	10.412	10.401	9.876
ENSMUSG00000032562	Gnai2	11	15.288	15.002	14.548	13.974	13.697	13.964	13.283	13.338	15.202	14.781	13.096	12.761	12.992
ENSMUSG00000032661	Oas3	11	6.5522	6.4391	6.1529	4.3603	5.1069	5.0138	2.9578	4.4795	5.2711	5.593	2.9506	4.571	5.1165
ENSMUSG00000032705	Exd2	11	6.0241	6.3122	5.9896	5.4943	5.9578	5.9143	5.8368	6.2303	6.1261	6.0469	5.7874	5.0309	5.5768
ENSMUSG00000032741	Tpcn1	11	8.2552	8.5853	7.8651	7.1707	7.7425	6.1197	6.4518	6.8024	7.8064	7.381	7.03	7.0262	6.3371
ENSMUSG00000032750	Gab3	11	9.4678	8.2434	8.7169	6.532	6.4423	6.7672	7.1443	6.6226	8.6845	7.7321	5.7508	5.9152	6.3883
ENSMUSG00000032776	Mctp2	11	7.9604	8.4835	8.3656	7.0653	6.6983	6.7549	6.8103	6.6147	8.0928	7.8852	6.9452	7.1364	7.059
ENSMUSG00000032890	Rims3	11	4.094	3.585	4.3385	3.6833	3.2421	4.2625	2.6571	3.2303	3.4493	4.1005	2.6571	3.8656	3.5663
ENSMUSG00000033033	Calhm2	11	7.6344	7.4601	7.8481	6.5722	7.3017	6.8808	6.134	6.8339	7.3254	7.3966	6.6158	6.1021	5.7682
ENSMUSG00000033066	Gas7	11	10.323	9.9769	9.5344	8.9391	8.7649	8.5475	8.8205	8.4742	9.2662	10.114	7.1037	6.9983	7.6913
ENSMUSG00000033355	Rtp4	11	7.5332	7.506	7.9649	6.7378	5.8864	5.9782	5.5593	5.9198	6.7743	6.585	4.6416	5.5078	4.947
ENSMUSG00000033429	Mcee	11	6.8251	7.2847	7.617	6.3857	5.9861	6.2747	6.0594	7.2065	6.9271	7.1229	6.4894	6.2567	5.7924
ENSMUSG00000033685	Ucp2	11	12.467	12.627	12.72	11.52	11.259	11.758	11.609	12.013	11.897	12.583	11.827	11.748	11.424
ENSMUSG00000033721	Vav3	11	8.0785	7.1929	7.1653	6.6056	7.4146	6.5593	7.2192	6.0181	7.3959	8.1454	7.3164	6.5953	5.8172
ENSMUSG00000033826	Dnah8	11	7.6846	5.7733	6.7651	4.1637	4	1.7914	5.284	3.7753	7.0048	6.3453	1.759	3.7672	3.5663
ENSMUSG00000033880	Lgals3bp	11	10.905	10.881	10.787	9.0936	9.3798	9.1968	8.6444	9.1509	10.362	10.955	9.2048	9.0963	9.0653
ENSMUSG00000033933	Vhl	11	8.3419	8.3178	8.6402	8.138	7.983	8.3667	8.3744	7.8859	8.1139	8.5945	7.7824	7.8175	7.8803
ENSMUSG00000034022	Cpsf1	11	8.8472	8.8868	9.3199	9.0887	8.5962	8.6687	8.5725	8.9553	8.5046	9.1097	8.6768	8.477	8.7341
ENSMUSG00000034028	Cd226	11	8.774	8.7701	9.6015	6.6516	6.3357	6.8808	8.2822	8.1678	8.9613	8.9638	7.4569	6.7487	6.2797
ENSMUSG00000034111	Tmed8	11	7.279	7.3364	8.0926	7.2574	7.2508	7.0785	6.9991	7.5386	6.7999	7.6147	6.8656	7.2783	6.7672
ENSMUSG00000034164	Emid1	11	8.6927	8.6858	8.4019	5.3164	4.877	6.467	5.578	5.8231	7.2689	7.3966	4.9773	5.0875	5.3976
ENSMUSG00000034165	Ccnd3	11	10.743	10.923	10.943	9.1921	9.0247	9.6772	8.6308	9.3302	10.816	11.161	8.5171	8.1626	8.2929
ENSMUSG00000034300	Fam53c	11	8.3066	8.4468	8.1864	7.2936	7.1637	7.9593	7.1356	7.6246	7.7773	8.0123	7.3364	7.7305	7.3288
ENSMUSG00000034330	Plcg2	11	10.246	10.694	10.275	8.8007	8.4256	8.5832	8.4767	8.6202	9.7425	10.008	8.8346	8.2675	8.3061
ENSMUSG00000034334	Fam151b	11	5.6305	4.6305	5.5211	1.8541	2.6571	3.1069	2.7753	4.6659	4.094	4.1005	2.9506	3.4493	0.20645
ENSMUSG00000034342	Cbl	11	11.824	12.706	12.237	11.866	11.369	12.41	11.474	11.065	12.341	11.502	12.007	11.647	11.518
ENSMUSG00000034371	Tkfc	11	6.2095	6.7358	5.6505	5.6659	5.7753	5.4695	5.344	5.6483	5.7121	6.2065	5.4378	5.2004	4.905
ENSMUSG00000034390	Cmip	11	11.773	11.613	12.164	11.664	11.307	11.481	11.245	10.61	11.546	11.539	10.875	11.798	11.002
ENSMUSG00000034595	Ppp1r18	11	11.889	12.237	11.878	10.99	10.569	11.3	10.638	10.852	11.088	11.635	10.697	10.58	10.35
ENSMUSG00000034613	Ppm1h	11	8.7203	8.4971	8.8537	7.9425	8.2969	8.2625	7.8202	7.8808	8.7985	8.7636	7.7459	7.9821	7.6299
ENSMUSG00000034758	Tle6	11	2	3.7672	5.274	1.8541	1.4695	3.1069	3.3548	3.8995	3.2538	2.6571	1.759	1.8845	0.20645
ENSMUSG00000034792	Gna15	11	7.7222	7.759	7.7174	6.6338	6.6811	5.7237	5.6472	6.1807	7.64	7.9902	6.2552	5.5308	5.9488
ENSMUSG00000034903	Cobll1	11	7.9074	8.3404	8.0427	7.1021	6.4423	6.344	6.7929	5.9087	7.4844	7.1497	7.1037	6.6113	7.289
ENSMUSG00000034987	Hrh2	11	6.7342	6.7358	6.7004	4.4992	3.6483	5.2184	4.0611	4.6659	5.1606	5.5041	3.8845	4.4237	3.4391
ENSMUSG00000035048	Anapc13	11	10.059	10.076	9.9842	9.3069	9.2805	9.1885	9.0803	9.4782	10.068	10.047	9.4157	9.1881	9.5687
ENSMUSG00000035242	Oaz1	11	13.857	13.974	14.206	13.393	12.838	13.548	12.816	13.585	13.354	13.943	12.866	12.894	12.44
ENSMUSG00000035268	Pkig	11	7.4087	7.2697	7.9425	5.7974	6.5463	5.6615	5.8864	6.4832	7.2406	7.03	6.1898	5.7934	5.2244
ENSMUSG00000035273	Hpse	11	6.3268	5.2668	6.5066	5.7185	5	5.0444	3.3548	3.4391	6.2797	6.6333	4.1513	3.7672	3.4391
ENSMUSG00000035275	Raver2	11	5.3817	6.1776	6.6648	4.2303	3.7753	4.4844	4.4992	4.9032	5.9524	5.8329	4.2711	3.6033	3.7753
ENSMUSG00000035284	Vps13c	11	7.3205	7.7116	7.7258	7.0866	6.6338	7.6784	6.4455	6.2184	7.4087	7.2718	6.3038	6.9004	6.2567
ENSMUSG00000035382	Pcsk7	11	7.7503	7.6305	7.6299	6.761	6.877	7.0355	6.5463	6.9092	6.7164	7.72	5.9808	6.3969	6.6903
ENSMUSG00000035473	Galm	11	4.4795	4.9106	3.6033	1.8541	1.4695	0.75899	3.5569	3.2303	3.972	3.2996	1.759	2.6571	0.20645
ENSMUSG00000035674	Ndufa3	11	11.455	11.87	11.792	11.316	10.758	11.216	11.005	11.491	11.488	11.959	10.781	10.809	10.872
ENSMUSG00000035713	Usp35	11	6.0241	5.2004	6.2668	1.4695	4.2596	3.1069	3.7342	2.6571	2.6571	4.7132	1.759	0.20645	2.1699
ENSMUSG00000035722	Abca7	11	8.8039	8.1575	8.0026	7.6773	7.1332	6.9032	6.8004	7.5786	7.5084	7.4723	6.7804	6.8647	6.3643
ENSMUSG00000035765	Dym	11	8.9023	9.5634	8.778	8.6369	7.9898	8.3438	8.3237	8.4263	8.6516	9.1599	8.1695	7.9821	7.6355
ENSMUSG00000035769	Xylb	11	3.1699	2.387	2.6571	0.10692	2.4391	0.10692	0	1.1575	2.2303	3.4391	0.20645	0.20645	0.20645
ENSMUSG00000035885	Cox8a	11	12.853	13.35	13.125	12.571	12.089	12.75	12.298	12.955	12.706	13.112	12.367	12.482	11.955
ENSMUSG00000035919	Bbs9	11	6.7004	7.3202	6.7884	4.9578	5.1069	5.626	5.3192	5.1974	7.449	6.8723	4.1513	5.1606	4.5041
ENSMUSG00000036073	Galt	11	7.3205	7.5596	6.9711	6.3198	6.9711	6.8143	6.5175	6.9524	6.693	7.2847	6.6659	6.4276	6.4894
ENSMUSG00000036093	Arl5a	11	10.75	10.764	10.593	9.8939	9.2847	10.083	9.6739	10.06	10.171	10.752	9.9224	9.9545	9.9722
ENSMUSG00000036109	Mbnl3	11	9.9171	9.9434	9.5739	9.5353	9.1396	9.6612	9.3962	9.5168	10.212	10.037	9.1198	9.1081	9.5344
ENSMUSG00000036138	Acaa1a	11	7.9604	7.8663	8.172	7.0219	7.03	6.7311	5.947	6.4237	6.693	7.5916	6.6158	6.5821	5.6361
ENSMUSG00000036139	Hoxc9	11	2.3656	3.7672	3.7753	1.8541	1.8541	2.1575	2.2184	0.10692	3.2538	1.8541	3.4391	2.3656	0.20645
ENSMUSG00000036278	Macrod1	11	5.5965	6.6811	6.3656	5.1606	5.8074	5.2184	5.578	5.0444	5.8864	6.8143	4.9773	4.5041	4.8503
ENSMUSG00000036503	Rnf13	11	8.8537	8.6516	9.0019	7.9071	7.6913	8.0752	7.3024	7.7074	8.7743	9.2688	7.1936	7.2369	7.1415
ENSMUSG00000036561	Ppp6r2	11	6.9502	6.829	7.0653	6.2854	5.7466	6.1583	5.284	6.1229	6.4301	6.6483	4.7132	5.3923	5.5041
ENSMUSG00000036615	Rfxap	11	8.161	8.3404	8.3817	7.8751	7.6296	7.8061	8.2446	8.3518	7.9812	8.3784	7.5157	7.4452	8.1023
ENSMUSG00000036880	Acaa2	11	8.8736	9.146	9.1573	7.4788	7.498	7.0511	7.4417	7.8859	8.7124	9.2375	7.5516	7.5933	7.6854
ENSMUSG00000037031	Tspan15	11	3.4391	2.9289	3.2826	1.8541	0.10692	1.4288	0.38702	0.10692	3.7994	2.9289	1.759	0.20645	0.20645
ENSMUSG00000037089	Slc35b2	11	8.9961	8.9351	9.4563	8.8637	8.5499	8.5999	8.4751	9.1476	8.4616	9.1871	8.3879	8.5522	8.1513
ENSMUSG00000037134	Prmt9	11	8.0507	7.9344	7.4795	7.1807	7.6158	7.4955	7.369	7.4632	7.2833	8.2936	7.4224	7.3282	7.3288
ENSMUSG00000037221	Mospd3	11	8.231	8.4118	8.2347	6.877	5.8387	6.9032	6.1622	6.7783	7.2406	7.624	5.9808	5.4732	5.5041
ENSMUSG00000037306	Man1c1	11	8.0785	7.8974	7.4795	5.4943	5.8387	6.0393	5.2625	5.8637	7.7116	8.1075	3.4391	3.2996	3.892
ENSMUSG00000037349	Nudt22	11	7.434	7.3364	7.5873	7.1591	6.9179	6.6811	6.4795	6.7409	7.7015	7.2169	6.5084	6.2996	6.1372
ENSMUSG00000037669	Ldah	11	8.6593	8.0582	8.6916	7.8628	8.2556	8.1185	8.1474	8.1047	8.1776	8.2989	8.1313	8.0636	7.7733
ENSMUSG00000037737	Actrt3	11	4.7004	5.2004	3.0809	0.10692	1.8541	0.10692	0.38702	0.10692	2.9578	1.8541	0.20645	1.4288	0.20645
ENSMUSG00000037894	H2afz	11	13.752	13.849	13.76	12.766	12.214	12.909	12.528	13.266	12.873	13.375	12.732	12.73	12.233
ENSMUSG00000037979	Ccdc92	11	6.2377	6.506	6.6444	4.2939	4.094	4.4133	4.4992	3.344	5.9524	6.4172	2.6571	3.7672	2.4493
ENSMUSG00000038034	Igsf8	11	8.3907	8.3555	8.5478	6.5722	6.2377	6.6615	7.2019	6.2095	7.7949	8.5663	6.0858	5.9861	5.4745
ENSMUSG00000038141	Tmem181a	11	7.7105	7.4751	7.8763	7.2936	7.0972	7.1513	7.0932	7.0561	7.3683	7.4788	7.1583	7.5002	7.2671
ENSMUSG00000038225	Primpol	11	6.4276	6.759	6.9416	6.5605	6.3357	6.0086	6.0155	6.0494	6.5826	6.4857	6.1653	6.1021	5.2244
ENSMUSG00000038286	Bphl	11	5.7508	5.3219	6.5896	4.9069	3.5475	4.626	4.2596	4.9755	5.7121	5.9416	4.7874	3.6033	4.4237
ENSMUSG00000038332	Sesn1	11	8.6251	8.4468	8.4019	7.5873	7.2733	7.7536	6.9542	7.6246	8.241	8.0396	6.2377	6.6784	7.0095
ENSMUSG00000038425	Poli	11	6.7342	6.532	6.2377	5.9746	5.1069	5.5499	5.9234	6.1676	6.8217	6.3453	5.4857	5.8221	5.526
ENSMUSG00000038473	Nos1ap	11	5.9198	5.5151	6.5066	3.344	4.094	4.094	4.5942	3.2303	6.8436	2.6571	4.2711	1.4288	1.344
ENSMUSG00000038644	Pold1	11	9.0444	9.0542	9.4306	8.4453	8.4689	7.7628	8.096	8.7185	9.7836	10.28	8.139	7.8455	7.059
ENSMUSG00000038712	Mindy1	11	8.3101	8.208	8.0026	7.0866	7.1521	6.983	7.03	6.9221	7.5789	7.9069	7.0168	7.4074	6.827
ENSMUSG00000038732	Mboat1	11	5.3247	6.9755	6.3963	5.0842	4.5757	5.5873	4.892	5.0875	5.8503	5.9649	5.1293	5.6615	4.8054
ENSMUSG00000038803	Ost4	11	7.5233	7.506	7.2918	6.8231	6.8474	6.7425	5.938	7.0266	7.3814	7.1776	6.4133	5.9861	6.0086
ENSMUSG00000038949	Cnst	11	7.279	7.5157	7.1105	6.4133	7.1738	6.8808	6.9596	6.645	7.1189	7.3864	7.0619	6.532	6.3764
ENSMUSG00000039163	Cmc1	11	9.0285	8.8768	9.3421	7.7559	7.867	7.906	8.1145	8.2042	8.3895	8.8421	7.7047	7.9097	7.8351
ENSMUSG00000039168	Dap	11	10.051	10.174	10.353	9.5641	9.3538	9.7524	9.0758	9.3772	10.373	11.188	9.456	9.4335	8.9808
ENSMUSG00000039217	Il18	11	5.5593	4.4237	5.6102	2.6215	4.094	3.5663	3.7753	3.9861	4.8387	6.0793	3.8845	3.6033	3.6919
ENSMUSG00000039450	Dcxr	11	10.382	10.238	10.499	8.1313	8.0251	8.1105	7.8251	8.2321	8.3609	8.9009	7.2711	7.5002	7.4569
ENSMUSG00000039515	Ptpa	11	10.625	10.76	10.84	10.313	10.213	10.502	10.047	10.311	10.717	11.169	10.177	10.119	9.9588
ENSMUSG00000039599	Fam149b	11	6.532	6.4732	6.425	5.3164	5.9861	5.8503	6.1544	6.0661	6.3357	6.5066	5.6102	6.0326	5.4745
ENSMUSG00000039637	Coro7	11	11.559	10.601	10.007	8.3989	8.366	8.1105	8.8278	7.6299	10.016	9.1917	7.6887	8.5715	7.7549
ENSMUSG00000039713	Plekhg5	11	8.4006	7.3202	7.2266	5.4263	6.379	6.2953	5.8368	5.9542	7.3254	7.2847	4.9773	3.979	6.156
ENSMUSG00000039774	Galnt12	11	6.7904	7.2541	7.3673	6.0858	6.5066	6.2747	5.4442	5.7404	7.0228	7.4372	5.7874	5.6615	3.979
ENSMUSG00000039795	Zfand1	11	7.3205	7.6887	7.3817	7.3867	6.4894	7.0511	6.9724	7.274	7.2266	7.3136	7.0776	7.3956	7.0524
ENSMUSG00000039901	Armh3	11	6.0241	6.8737	5.7672	5.8503	5.7753	6.2552	5.9234	5.578	6.1606	6.301	6.138	5.2004	5.344
ENSMUSG00000039910	Cited2	11	10.968	10.866	10.641	10.003	9.9549	10.291	8.9973	9.3772	10.359	10.241	9.4137	9.6819	9.2463
ENSMUSG00000039936	Pik3cd	11	10.594	10.782	10.572	9.7987	9.5942	10.027	9.4423	9.5933	10.748	11.362	9.5855	9.4066	8.9027
ENSMUSG00000039967	Zfp292	11	11.283	11.129	10.901	10.056	10.612	10.248	9.7342	9.4855	10.859	10.674	9.8228	9.4294	9.8498
ENSMUSG00000039989	Cbx4	11	10.716	10.531	10.496	8.5669	8.5989	8.7138	7.9069	7.8314	9.2329	9.2017	8.2395	8.2156	8.3697
ENSMUSG00000039997	Ifi203	11	12.434	11.979	12.415	10.696	10.854	10.676	10.839	10.452	11.296	11.094	10.292	10.37	10.24
ENSMUSG00000040043	Rbms2	11	9.0903	9.0837	8.8223	8.9106	8.5815	8.9001	8.5163	8.8477	8.8848	9.2251	8.5099	8.477	8.3487
ENSMUSG00000040048	Ndufb10	11	10.575	10.664	10.738	9.9407	9.6505	9.8433	9.9398	10.402	10.64	10.964	9.913	9.7365	9.7068
ENSMUSG00000040212	Emp3	11	12.528	12.622	12.546	9.9545	9.6687	9.9459	9.7412	10.516	11.819	12.142	10.372	10.17	9.7149
ENSMUSG00000040213	Kyat3	11	3.9861	5.617	4.2303	2.1575	3.8845	4.7466	2.9143	3.4391	3.4493	4.5757	2.9506	3.4493	4.4237
ENSMUSG00000040345	Arhgap9	11	10.255	10.728	10.75	9.3458	9.0785	9.612	8.8551	9.2428	10.196	10.496	8.2119	8.0228	8.0425
ENSMUSG00000040356	Skiv2l	11	9.3488	8.592	8.7609	8.3275	8.7397	8.1738	8.7989	8.0834	9.0407	8.9432	8.1833	8.7949	7.9826
ENSMUSG00000040462	Os9	11	13.086	12.909	12.332	11.8	12.45	11.586	11.24	12.136	13.147	12.429	11.472	10.906	12.463
ENSMUSG00000040522	Tlr8	11	3.8694	4.0511	3.0809	2.6215	0.10692	3.5663	1.7914	1.8845	2.2303	2.6571	1.759	3.4493	1.344
ENSMUSG00000040563	Plppr2	11	2.3656	4.1853	3.7753	0.10692	0.10692	0.10692	3.0809	2.387	2.6571	2.9289	0.20645	1.4288	0.20645
ENSMUSG00000040658	Dnph1	11	3.1699	3.585	4.3385	2.1575	1.8541	3.2768	2.5284	3.8465	2.9578	4.2124	2.2303	1.4288	2.4493
ENSMUSG00000040659	Efhd2	11	14.489	14.529	14.13	13.315	12.34	13.499	13.697	12.9	13.728	13.607	12.426	13.327	12.59
ENSMUSG00000040701	Ap1g2	11	9.1707	9.2466	9.4484	8.6511	8.3564	8.3387	8.4183	8.8731	9.0832	9.2076	8.3693	8.4714	8.8793
ENSMUSG00000040712	Camta2	11	7.7305	8.1409	7.4295	7.1807	7.3603	6.8618	6.7216	7.3582	7.7253	7.5605	7.6789	6.9764	7.1037
ENSMUSG00000040751	Lat2	11	10.833	11.012	11.172	9.6917	9.6841	10.123	9.7975	9.7296	10.409	11.226	10.115	10.19	9.5656
ENSMUSG00000040813	Tex264	11	8.1384	7.9627	7.9156	7.3364	7.2259	7.8651	7.377	7.8976	8.0642	8.2989	6.956	7.5084	7.1837
ENSMUSG00000040860	Crocc	11	6.5072	5.2668	4.5139	4.8503	2.2065	3.6919	3.3548	4.4795	4.7004	5.3494	2.9506	3.1261	4.905
ENSMUSG00000041025	Iffo2	11	7.7934	8.7628	9.3923	6.3198	7.0444	7.0653	8.6758	6.9991	7.6789	7.6344	6.9271	8.2898	6.8054
ENSMUSG00000041133	Smc1a	11	13.202	13.202	13.065	12.726	13.038	11.892	12.745	12.115	12.838	13.059	12.329	12.052	12.106
ENSMUSG00000041263	Rusc1	11	8.2614	8.8868	8.6216	7.4695	7.5558	8.1974	7.71	7.3864	8.3817	8.6645	7.387	7.3956	7.5329
ENSMUSG00000041308	Sntb2	11	9.3926	9.1826	10.242	8.5052	7.6697	8.0102	8.2446	8.0162	10.062	8.8656	7.2188	7.7305	7.8399
ENSMUSG00000041571	Selenow	11	10.277	10.731	10.794	9.5392	9.289	9.5968	8.4022	8.8675	9.6205	10.511	8.5057	8.5284	8.239
ENSMUSG00000041625	Ggact	11	6.4276	6.5861	7.0793	5.8808	5.462	6.4301	5.3275	5.9087	6.8217	6.7174	6.0393	5.6305	5.8172
ENSMUSG00000041697	Cox6a1	11	12.288	12.498	12.689	12.073	11.379	12.267	11.716	12.357	12.205	12.653	12.004	11.987	11.615
ENSMUSG00000041736	Tspo	11	12.149	12.528	12.451	11.467	10.895	11.258	10.285	10.682	11.377	12.022	10.425	10.651	10.309
ENSMUSG00000041765	Ubac2	11	11.127	10.923	10.887	9.9046	9.7043	10.01	9.6845	10.062	10.261	10.168	9.2962	9.2704	9.1554
ENSMUSG00000041879	Ipo9	11	7.6158	8.083	7.617	7.3963	7.4045	7.5704	7.4915	7.9143	7.8462	8.0473	7.6789	7.1061	7.0776
ENSMUSG00000041881	Ndufa7	11	11.109	11.156	11.443	10.728	10.594	10.829	10.767	11.286	10.892	11.593	10.825	10.898	10.579
ENSMUSG00000041958	Pigs	11	9.2921	9.3662	9.3385	9.1947	8.5531	8.9504	8.6651	8.9892	9.2882	9.3703	8.9237	8.4065	8.4801
ENSMUSG00000041959	S100a10	11	13.315	13.499	13.607	12.136	12.522	12.379	11.175	11.819	13.306	13.792	11.371	11.378	10.986
ENSMUSG00000042073	Abhd14b	11	5.2768	6.1005	6.1822	3.8426	0.82312	3.2768	3.9289	3.344	5.7528	6.0138	4.3817	2.9289	3.2768
ENSMUSG00000042082	Arsb	11	11.124	11.332	11.282	9.3658	9.3183	9.3444	8.7533	9.0119	10.772	11.261	8.7995	9.0689	8.7452
ENSMUSG00000042203	Tbc1d22b	11	9.4149	9.4843	9.2962	7.8675	7.938	8.1237	7.4998	8.7256	8.8784	8.4687	8.1165	7.8937	8.3155
ENSMUSG00000042351	Grap2	11	9.9502	9.4399	9.5294	8.3542	8.8125	7.968	7.7654	8.5537	8.9287	9.3364	8.0879	7.9926	8.2505
ENSMUSG00000042364	Snx18	11	11.884	12.047	11.791	10.827	10.994	11.004	10.293	10.439	11.271	11.305	11.061	10.94	10.605
ENSMUSG00000042626	Shc1	11	9.3293	9.3938	9.0852	9.2415	8.7022	9.0528	8.5942	8.7791	9.1496	9.3981	8.8125	8.7728	8.6664
ENSMUSG00000042670	Immp1l	11	8.9497	8.9351	9.149	8.6211	8.6796	8.5398	8.5356	9.0381	8.6516	9.1711	8.7148	9.0019	8.4369
ENSMUSG00000042712	Tceal9	11	12.889	12.367	12.497	12.214	11.979	12.146	11.787	12.042	12.743	12.525	11.87	12.334	12.136
ENSMUSG00000042737	Dpm3	11	10.689	11.002	11.22	10.082	9.5326	10.287	9.6769	10.319	10.588	11.024	10.084	10.073	9.8614
ENSMUSG00000043051	Disc1	11	5.5187	5.2668	5.7373	4.9069	3.8845	2.709	4.4237	3.7753	5.9524	4.0069	1.759	2.6571	2.709
ENSMUSG00000043411	Usp48	11	12.093	12.245	11.614	11.001	11.59	10.923	10.716	10.134	11.52	11.558	10.493	10.266	10.484
ENSMUSG00000043587	Pxylp1	11	8.2424	7.5596	8.5159	4.7132	4.094	4.094	5.9234	4.4237	6.3357	6.4172	1.759	3.2996	5.0377
ENSMUSG00000043592	Unc5cl	11	5.7874	6.759	6.8656	4.9069	3.0809	5.6615	3.4594	4.8192	4.7631	4.7132	1.759	3.7672	4.7047
ENSMUSG00000043644	0610009L18Rik	11	6.6282	3.7672	6.1822	5.3164	3.8845	4.2625	4.1261	4.7047	4.6079	4.9578	4.1513	3.6033	2.4493
ENSMUSG00000043740	B430306N03Rik	11	3.9861	3.1575	2.387	2.1575	0.10692	1.4288	1.1575	0.10692	3.2538	3.1197	0.20645	0.20645	0.20645
ENSMUSG00000044056	Efcab9	11	3.2996	3.1575	3.6033	0.46949	2.4391	2.1575	0.75899	2.7753	2.2303	2.6571	0.20645	0.20645	0.20645
ENSMUSG00000044092	C130050O18Rik	11	3.7342	3.7672	2.9143	0.10692	0.82312	2.709	0.20645	2.387	0.46949	3.9143	2.2303	1.4288	0.20645
ENSMUSG00000044148	1810030O07Rik	11	9.7346	9.1726	9.3263	9.0572	8.6089	9.1016	8.7797	8.6045	9.6615	9.4647	8.6168	9.1814	8.3656
ENSMUSG00000044258	Ctla2a	11	13.499	13.184	13.779	12.756	12.706	12.984	11.307	11.539	13.049	13.245	12.75	12.96	12.622
ENSMUSG00000044408	Sptssa	11	10.449	10.878	11.19	9.937	9.4909	9.9504	9.433	10.276	10.097	10.61	9.5579	9.5608	9.1877
ENSMUSG00000044475	Ascc1	11	8.5507	9.1187	9.2397	7.8967	7.4321	7.9826	7.1776	7.687	8.3817	8.6935	6.6338	6.7487	7.4385
ENSMUSG00000044566	Cage1	11	7.1332	7.5596	7.6073	5.041	3.6483	2.4594	4.2939	4.2124	5.4263	4.4493	5.1761	4.3385	0.20645
ENSMUSG00000044709	Gemin7	11	9.4375	9.2879	9.6443	8.6852	8.8455	9.0559	8.7758	9.0852	8.8549	9.3218	8.305	8.5214	8.3603
ENSMUSG00000044864	Ankrd50	11	8.6541	8.7211	8.5675	7.3139	7.0972	7.7536	6.827	7.5157	7.1676	7.9412	7.3555	7.0108	6.5457
ENSMUSG00000045216	Hs6st1	11	6.9707	6.759	6.8484	6.4133	5.4263	4.3385	5.858	5.4366	5.6681	7.2034	2.9506	4.9271	5.526
ENSMUSG00000045319	Proser2	11	1.1575	4.4237	4.5139	0.46949	0.10692	1.7914	0.75899	3.344	0.46949	2.3656	0.20645	0.20645	1.344
ENSMUSG00000045441	Gprin3	11	8.3364	8.7153	8.7464	7.9502	7.8611	8.3619	7.412	7.5587	8.6516	8.434	7.7459	7.8739	7.6681
ENSMUSG00000045503	Sys1	11	12.497	12.067	11.544	10.549	12.181	10.607	11.073	11.543	11.925	11.729	11.524	11.331	11.272
ENSMUSG00000045679	Pqlc3	11	8.8093	8.4712	8.345	6.8397	7.0444	6.7844	6.3636	6.9524	7.9212	8.3913	6.8873	6.829	6.8153
ENSMUSG00000045725	Prr15	11	3.4391	3.3976	3.2826	0.10692	0.10692	2.1575	0	3.2303	3.2538	3.9143	0.20645	0.20645	0.20645
ENSMUSG00000046006	Gapt	11	3.4391	3.3976	5.2184	3.344	2.2065	3.4391	3.4594	2.7753	4.2184	3.6919	2.9506	2.6571	1.8387
ENSMUSG00000046432	Bex3	11	9.6062	9.9434	9.814	8.7774	8.5707	9.0457	8.2104	8.7216	9.4289	10.29	8.1768	7.8937	7.9755
ENSMUSG00000046598	Bdh1	11	2	3.1575	3.4391	3.0809	1.8541	0.75899	2.5284	2.7753	3.2538	2.6571	1.759	1.4288	2.709
ENSMUSG00000046718	Bst2	11	5.4263	6.0164	6.4795	5.462	4.7047	4.9578	4.5942	5.1197	5.6215	5.7111	5.2303	5.3192	5.2711
ENSMUSG00000047037	Nipa1	11	2.972	4.6305	3.8995	0.46949	1.4695	2.4594	0.10692	0.10692	2.6571	2.9289	0.20645	0.20645	0.20645
ENSMUSG00000047146	Tet1	11	6.8618	7.156	5.947	4.6659	4.5066	4.5617	2.2184	3.0809	6.4301	6.2065	0.20645	2.6571	1.344
ENSMUSG00000047363	Cstad	11	5.467	5.5151	5.7974	5.041	3.2421	4.8034	5.7111	3.8995	4.2184	4.8845	3.7425	3.6033	3.7753
ENSMUSG00000047446	Arl4a	11	10.4	9.7295	9.42	8.3052	8.6736	8.3907	8.6779	8.5258	9.1147	9.8523	9.2746	8.3893	9.1724
ENSMUSG00000047591	Mafa	11	3.8694	3.9106	3.4391	2.1575	0.10692	2.1575	2.2184	0.10692	0.46949	3.7954	0.20645	3.4493	0.20645
ENSMUSG00000047617	Paxx	11	8.1839	8.5159	8.9551	6.7844	6.8319	6.9974	6.7258	7.2552	7.5789	8.157	7.1149	7.0108	6.1221
ENSMUSG00000047654	Tssk6	11	3.4391	4.538	4.9684	4.0069	0.10692	2.1575	1.7914	2.9434	2.2303	3.2996	1.759	3.1261	1.8387
ENSMUSG00000047843	Bri3	11	10.533	10.487	10.599	10.096	10.04	10.183	9.7395	9.9964	9.9611	10.464	9.8346	9.9312	9.5165
ENSMUSG00000047867	Gimap6	11	12.102	12.343	12.329	11.439	11.428	11.474	11.392	11.649	11.457	11.984	11.077	11.159	10.837
ENSMUSG00000047921	Trappc9	11	8.1661	8.4056	8.1145	7.4569	6.5681	6.3897	7.0561	7.4243	6.9466	7.759	6.5809	5.8221	6.3508
ENSMUSG00000048644	Ctxn1	11	5.0393	3.9106	4.5942	3.9143	3.4185	0.10692	3.0809	4.3385	4.094	5.0444	2.2303	0.20645	2.4493
ENSMUSG00000048807	Slc35e4	11	7.3446	7.7969	8.0494	6.253	5.6615	6.0393	6.7472	6.2406	6.5569	6.858	6.0086	6.3487	5.2711
ENSMUSG00000049036	Tmem121	11	0.20645	3.7672	3.2826	2.6215	0.10692	1.4288	0.38702	0.69188	2.6571	2.6571	0.20645	0.20645	1.344
ENSMUSG00000049086	Bmyc	11	5.6305	6.5581	6.0891	4.3603	4.5757	5.761	4.5942	4.6659	5.2711	5.858	5.571	5.3192	5.4493
ENSMUSG00000049299	Trappc1	11	9.42	9.7338	9.8243	8.6036	8.4575	8.7844	8.6682	8.9698	9.6889	10.288	8.5855	8.4682	8.213
ENSMUSG00000049411	Tmem241	11	5.0393	6.4391	6.1822	5.3164	4.2596	5.3923	4.9755	5.0875	5.1021	6.1388	5.0842	4.9755	5.0776
ENSMUSG00000049744	Arhgap15	11	9.5938	9.9489	9.9714	8.1788	8.6178	8.428	8.4183	7.9071	8.6282	8.7894	7.3989	7.7791	7.7954
ENSMUSG00000049764	Zfp280b	11	5.892	5.947	6.208	5.4943	5.3275	5.626	5.344	5.4263	5.526	6.3198	5.947	5.8864	5.0776
ENSMUSG00000049775	Tmsb4x	11	17.146	17.596	17.596	15.694	15.326	15.694	15.574	15.41	16.989	17.146	15.476	15.501	15.202
ENSMUSG00000049823	Zbtb12	11	8.6978	8.3893	8.4676	7.1021	6.8474	7.1513	6.645	5.8231	8.4526	8.5233	6.6158	6.2259	6.5861
ENSMUSG00000049907	Rasl11b	11	8.0846	8.2275	8.2016	4.9069	3.7753	4.4844	2.9143	3.2303	5.526	5.0875	3.2303	3.6033	2.4493
ENSMUSG00000050212	Eva1b	11	7.6158	7.4919	6.905	6.1388	6.3521	6.1388	5.8484	6.667	7.7116	7.7321	6.2552	5.8864	6.1221
ENSMUSG00000050345	4930486L24Rik	11	8.9535	8.778	8.4616	7.6623	7.526	7.3223	7.551	6.8024	8.966	9.0689	7.5344	7.3031	7.2606
ENSMUSG00000050379	Sept6	11	12.502	13.792	12.032	10.637	11.498	10.567	11.026	10.381	11.395	11.56	10.297	9.9229	10.03
ENSMUSG00000050957	Insl6	11	7.4525	7.2541	8.0494	6.5463	6.0494	6.467	5.947	6.344	6.693	7.2169	5.8845	5.9861	6.4276
ENSMUSG00000051124	Gimap9	11	12.534	11.476	11.418	10.608	10.878	10.718	10.91	11.29	10.805	11.274	10.592	10.564	10.721
ENSMUSG00000051435	Fhad1	11	5.467	4.538	3.7753	1.0544	4.6416	3.7793	4.1883	3.7004	4.526	4.2124	3.4391	3.8656	2.9289
ENSMUSG00000051483	Cbr1	11	7.2904	7.6008	7.335	5.526	5.5041	5.1606	5.0309	5.3976	5.1606	6.3636	5.3897	4.2362	4.8503
ENSMUSG00000051768	Xrcc1	11	8.0326	8.2822	8.0926	7.5368	7.5844	7.1513	7.551	7.9573	7.5314	8.1894	7.4113	7.6795	7.0524
ENSMUSG00000051811	Cox6b2	11	6.8618	7.506	7.0494	4.9578	4.877	4.8503	4.094	5.1606	5.041	4.9983	4.4844	4.4237	2.4493
ENSMUSG00000051950	B3glct	11	7.2362	7.6516	8.4835	6.6702	7.0715	7.7628	7.2192	6.7004	7.7435	7.1603	6.5356	7.1936	6.827
ENSMUSG00000052369	Tmem106c	11	5.2362	5.9087	5.1575	4.9965	4.4237	5.0972	4.6394	5.5404	5.1606	5.8845	4.2711	5.3576	4.8054
ENSMUSG00000052609	Plekhg3	11	7.5786	7.6008	7.7461	6.2095	6.9479	6.3192	6.6338	6.8256	7.0048	7.8019	5.9808	6.3969	5.9896
ENSMUSG00000052684	Jun	11	13.069	12.948	14.044	11.072	10.263	10.636	11.351	9.9714	11.544	10.872	10.175	10.053	10.356
ENSMUSG00000052738	Suclg1	11	10.177	10.277	10.204	9.5156	9.4195	9.9002	9.7816	9.764	9.6554	9.9701	9.6405	9.8411	9.3417
ENSMUSG00000052776	Oas1a	11	7.2236	5.9087	6.9416	5.9479	4.8231	5.0444	5.5139	5.4366	6.5569	6.301	5.6102	5.3923	4.905
ENSMUSG00000052997	Uba2	11	9.7802	9.938	10.105	9.5855	9.0754	9.3876	9.2915	9.6823	9.4717	9.9147	9.4651	9.3244	9.1269
ENSMUSG00000053158	Fes	11	8.6447	8.6444	8.4544	7.6065	7.6814	7.906	6.5722	7.289	7.7849	8.0964	7.6546	7.3697	7.2818
ENSMUSG00000053329	Gatd3a	11	8.8319	9.134	9.4608	8.5777	8.1776	8.5713	8.0793	8.6282	8.6282	9.3517	8.0632	8.0389	7.6593
ENSMUSG00000053559	Smagp	11	4.1883	6.0164	5.5211	4.8503	3.5475	4.5617	3.4391	2.9434	4.7631	4.7132	4.2711	3.6033	4.4237
ENSMUSG00000053706	B430305J03Rik	11	3.9861	5.3219	4.3385	1.8541	2.9143	2.9289	1.4695	2.6571	3.4493	2.9289	3.2303	3.2996	1.344
ENSMUSG00000053716	Dusp7	11	7.472	7.759	8.5617	6.6702	5.8074	7.0078	7.2388	6.0181	8.1047	7.3864	5.947	7.1936	6.0677
ENSMUSG00000054008	Ndst1	11	9.6951	9.3303	9.561	7.7177	8.7649	8.5436	7.8887	8.1803	9.5442	8.7108	6.9865	7.8009	7.3757
ENSMUSG00000054312	Mrps21	11	10.548	10.941	11.038	10.214	9.8742	10.185	10.272	10.816	10.532	11.083	10.48	10.556	10.132
ENSMUSG00000054435	Gimap4	11	14.623	13.343	13.147	12.289	11.86	12.01	13.393	12.71	13.527	13.667	11.971	11.978	12.782
ENSMUSG00000055044	Pdlim1	11	10.282	10.49	10.52	8.9678	8.4575	8.9001	8.3422	8.885	9.089	9.7783	8.0817	8.0052	7.7169
ENSMUSG00000055128	Cgrrf1	11	8.4829	8.2362	8.3817	7.274	7.6158	7.6784	7.6455	7.8314	8.0834	8.285	7.9631	7.9307	7.6008
ENSMUSG00000055235	Wdr86	11	3.2996	3.3976	3.4391	0.10692	0.10692	0.10692	2.387	2.7753	3.2538	2.9289	0.20645	0.20645	0.20645
ENSMUSG00000055538	Zcchc24	11	8.2886	8.0582	7.2132	5.6305	6.1944	6.3897	5.0972	5.2244	8.292	8.3913	5.7142	5.3192	5.0377
ENSMUSG00000055541	Lair1	11	8.231	7.7824	8.3528	6.0478	6.2377	4.8503	5.5139	5.3247	7.2689	8.1745	6.0086	5.7692	5.3976
ENSMUSG00000055675	Kbtbd11	11	9.1755	9.4425	8.9834	8.7646	8.168	8.274	8.2016	8.5421	9.753	9.2483	7.387	7.1637	7.4237
ENSMUSG00000055862	Izumo4	11	6.0561	6.4732	6.905	4.617	5.245	5.3535	4.1261	5.379	6.2184	6.7384	4.7132	3.979	3.7753
ENSMUSG00000056116	H2-T22	11	6.9152	7.1364	7.1261	6.7733	6.5066	6.7311	6.7804	6.585	7.0826	6.7559	6.371	6.6113	6.6338
ENSMUSG00000056121	Fez2	11	7.1061	7.1364	7.1105	6.7258	6.4423	6.4857	6.4353	6.5942	7.296	6.8024	5.3302	6.8647	6.7924
ENSMUSG00000056155	Nanos3	11	3.2996	4.1853	3.8995	1.8541	0.10692	0.10692	2.5284	0.10692	0.46949	4.1005	0.20645	0.20645	0.20645
ENSMUSG00000056201	Cfl1	11	14.464	14.568	14.411	13.752	12.697	13.574	14.162	13.315	14.813	14.435	13.187	13.689	13.251
ENSMUSG00000056515	Rab31	11	6.8445	6.9755	7.1105	6.3198	4.877	5.4695	5.5593	5.379	6.4569	6.1229	5.1761	5.5663	5.3976
ENSMUSG00000056602	Fry	11	7.0653	7.5596	7.1521	4.617	5.2065	5.2711	4.2596	3.2303	6.4301	5.0875	4	4.3385	4.3548
ENSMUSG00000056666	Retsat	11	4.5522	5.6681	4.7466	2.7753	4.4237	4.4844	3.4391	3.5663	4.4442	4.6461	2.2303	4.0842	3.1069
ENSMUSG00000056724	Nbeal2	11	9.1589	9.1763	9.5189	8.6107	8.2428	8.687	7.526	8.0311	8.7171	9.4838	7.231	7.3857	7.1591
ENSMUSG00000056820	Tsnax	11	8.4613	8.7978	8.9663	7.7466	8.0334	8.0752	7.8029	7.6751	8.6334	7.8675	7.9289	7.5157	7.9013
ENSMUSG00000056917	Sipa1	11	12.256	11.862	12.154	11.039	11.374	10.827	10.67	10.29	11.873	11.798	9.7047	10.175	9.552
ENSMUSG00000057058	Skap1	11	11.696	11.412	11.783	9.6175	9.9512	10.039	9.717	9.8388	11.412	12.439	9.9747	9.5487	9.057
ENSMUSG00000057191	AB124611	11	10.84	10.791	11.096	8.3542	8.3111	8.6151	8.0194	8.6477	9.3177	9.634	7.6697	7.3535	6.9782
ENSMUSG00000057193	Slc44a2	11	10.669	10.968	10.655	8.5507	8.7649	8.8281	8.1833	8.3784	9.4463	10.024	8.305	8.1626	7.7687
ENSMUSG00000057230	Aak1	11	10.506	10.136	10.262	9.1443	9.5179	9.304	8.8041	8.8198	10.422	10.214	8.3282	8.1626	8.4801
ENSMUSG00000057411	Fam173a	11	9.1813	9.5534	9.4367	8.7505	8.2173	8.7774	7.9239	8.808	8.6931	9.2809	7.9852	7.9466	7.8899
ENSMUSG00000057531	Dtnbp1	11	9.139	9.0604	8.9041	8.4453	8.156	8.1033	7.9935	7.8484	8.5347	9.0387	7.4113	7.8363	8.6881
ENSMUSG00000057948	Unc13d	11	9.0008	9.3662	9.3781	7.8016	8.1053	7.3562	8.5293	7.6983	8.5564	8.8586	8.033	8.6479	7.8172
ENSMUSG00000058351	Smim4	11	9.1201	8.7211	9.0303	7.9143	8.0915	8.2946	8.208	8.1047	8.3538	8.9687	7.434	7.4146	7.2273
ENSMUSG00000058446	Znrf2	11	11.15	11.127	11.313	10.567	10.117	10.801	10.457	10.213	11.071	10.831	10.232	10.047	9.7647
ENSMUSG00000058594	Fbh1	11	7.759	8.1575	7.6533	7.4569	6.5681	7.6546	6.9826	7.3171	7.3814	7.863	7.2402	7.1845	7.1332
ENSMUSG00000059013	Sh2d3c	11	9.8359	9.8523	9.948	8.4662	8.6045	8.5878	7.9957	8.3577	9.123	9.7391	8.3577	8.3202	8.2754
ENSMUSG00000059146	Ntrk3	11	6.2552	5.9087	5.274	4.1637	5.2783	1.4288	3.6033	3.4391	5.1606	5.8329	4.4844	2.9289	4.1482
ENSMUSG00000059248	Sept9	11	10.414	11.08	10.908	9.8094	9.9353	10.175	9.7287	10.269	10.249	10.833	10.452	10.255	10.247
ENSMUSG00000059714	Flot1	11	8.9629	9.1649	9.3044	8.138	7.7342	7.7454	7.3667	7.2151	8.9142	9.6521	7.6626	7.6251	7.1738
ENSMUSG00000059883	Irak4	11	9.9415	9.3011	9.1959	8.4453	8.5311	8.7428	8.9578	8.7256	9.6615	8.985	8.5171	7.8887	9.1649
ENSMUSG00000059895	Ptp4a3	11	11.212	11.45	11.679	10.114	9.8272	10.06	9.6205	10.102	11.598	12.124	10.131	9.8318	9.4767
ENSMUSG00000060002	Chpt1	11	8.3066	8.1409	8.2795	7.2574	6.1761	7.3354	6.7311	7.0266	7.64	7.4113	6.8873	6.8226	6.5722
ENSMUSG00000060090	Rp2	11	7.0207	7.156	7.8763	7.0752	6.5296	6.829	7.1189	6.1229	7.1505	6.8143	6.2377	6.5821	6.9524
ENSMUSG00000060216	Arrb2	11	10.911	11.135	11.15	9.8953	9.825	9.7788	9.3249	9.6772	10.729	11.368	8.8125	8.746	9.2234
ENSMUSG00000060538	Tmem219	11	8.4726	8.7701	8.8776	7.624	7.6158	8.2946	8.1219	8.3247	8.292	8.9295	7.9414	7.8009	7.6626
ENSMUSG00000060675	Plaat3	11	11.536	11.807	11.735	11.447	10.959	11.663	10.255	10.835	11.671	12.223	10.958	10.7	10.496
ENSMUSG00000060791	Gmfg	11	12.067	12.415	12.283	10.421	10.146	10.63	10.336	10.851	11.892	12.202	10.735	10.764	10.409
ENSMUSG00000061577	Adgrg5	11	5.6681	6.1776	6.425	4.3603	3.7753	4.094	4.5663	4.7047	5.9524	6.3636	3.585	4.1637	3.1069
ENSMUSG00000061769	Klra6	11	7.4211	7.1364	7.5157	6.3467	6.379	6.6615	6.6056	7.1325	6.3943	7.0095	6.5356	6.1021	6.6697
ENSMUSG00000061838	Suclg2	11	9.9961	10.508	10.638	10.162	9.6107	10.482	9.888	9.5487	10.659	10.447	9.6922	10.14	9.4689
ENSMUSG00000061981	Flot2	11	9.0058	9.161	9.0526	7.5368	7.2508	7.8061	6.8883	7.6019	8.4971	8.7636	6.956	6.7373	6.6903
ENSMUSG00000062098	Btbd3	11	4.1883	5.617	4.5942	3.0809	2.4391	2.709	3.3548	3.7004	5.4263	5.5284	2.9506	3.7672	1.344
ENSMUSG00000062248	Cks2	11	11.441	12.256	11.315	10.714	10.78	10.616	11.301	10.916	11.351	11.711	10.853	10.526	10.526
ENSMUSG00000062524	Ncr1	11	12.491	12.96	12.902	10.093	9.8705	9.9656	10.731	11.436	10.766	11.422	10.356	10.028	10.095
ENSMUSG00000062526	Mppe1	11	6.7342	6.2443	6.2668	5.6659	5.694	5.0444	4.8541	5.2244	5.7121	5.9861	5.6102	5.3923	5.2711
ENSMUSG00000062545	Tlr12	11	4.5522	6.9087	6.7409	5.0842	2.9143	4.5617	4.2596	2.1822	5.6681	5.9106	0.20645	2.9289	2.4493
ENSMUSG00000062646	Ganc	11	10.264	10.601	9.9097	8.1081	8.9242	8.3976	8.4829	7.7569	9.7142	9.229	8.3361	7.8739	7.9826
ENSMUSG00000062753	AI413582	11	9.4911	9.4939	9.8535	8.5011	7.8314	8.3976	7.5599	8.0834	8.8985	9.366	7.9998	7.9138	7.8234
ENSMUSG00000063179	Pstk	11	7.597	7.8974	8.3747	7.4288	7.423	7.1982	6.9403	7.1692	7.8175	8.076	7.3164	7.3364	7.208
ENSMUSG00000063268	Parp10	11	8.0651	7.6215	8.0926	6.4732	6.8618	6.9179	6.4353	6.8256	7.3398	7.7939	5.571	5.7692	5.6361
ENSMUSG00000063410	Stk24	11	11.679	11.876	12.005	10.822	10.653	11.066	10.579	10.68	11.231	11.543	10.39	10.122	9.7846
ENSMUSG00000063457	Rps15	11	15.525	15.491	15.661	15.558	15.387	15.501	15.491	15.574	15.449	15.661	15.368	15.387	15.241
ENSMUSG00000063856	Gpx1	11	11.254	11.531	11.78	10.238	9.8439	10.59	9.5734	10.3	10.652	11.088	9.8687	9.9661	9.8252
ENSMUSG00000064138	Fam172a	11	9.7834	10.294	10.112	9.5628	9.7409	9.6722	9.911	9.4767	9.9255	9.9068	9.6249	9.8933	9.284
ENSMUSG00000066357	Wdr6	11	8.6711	8.5741	8.241	7.5041	7.5142	7.5792	7.4221	7.4632	8.7124	9.1891	6.5356	7.0653	6.9271
ENSMUSG00000066829	Zfp810	11	5.5187	5.5151	5.9143	5.694	5.2065	5.4301	4.094	4.4795	5.041	6.0138	6.4133	5.1293	4.759
ENSMUSG00000066838	Zfp772	11	5.892	5.947	6.0891	5.041	4.5757	6.0972	5.2034	5.0444	5.571	5.8074	4.4844	5.6033	5.0377
ENSMUSG00000067220	Cnga1	11	7.3323	6.1005	6.6648	6.5066	4	5.4695	4.4107	4.5332	6.7164	6.6483	5.6102	5.0309	5.8368
ENSMUSG00000067599	Klra7	11	11.696	11.936	11.987	11.098	10.82	11.19	10.729	11.61	11.36	11.654	10.883	10.867	10.495
ENSMUSG00000067924	Rtl8b	11	6.7164	6.7358	5.6102	4.5617	5.5041	4.094	4.6681	4.5332	4.9755	5.8329	4.9143	4.2362	3.892
ENSMUSG00000067925	Rtl8a	11	6.6483	5.6681	6.3656	3.6833	0.82312	5.5499	3.7342	4.3385	5.4263	4.8348	5.0343	4.5041	3.4391
ENSMUSG00000068551	Zfp467	11	5.6681	5	5.6505	2.9434	3.0809	2.9289	3.1325	3.0809	4.526	3.4391	0.20645	2.3656	1.8387
ENSMUSG00000069565	Dazap1	11	10.502	10.564	10.506	10.219	9.8971	10.1	9.9573	10.282	10.113	10.342	9.7395	9.8153	9.6306
ENSMUSG00000069833	Ahnak	11	12.782	12.883	12.32	10.686	11.087	10.315	9.4929	9.5151	11.059	11.151	9.6068	8.9796	9.8558
ENSMUSG00000070000	Fcho1	11	8.7412	9.3191	9.262	8.6107	8.3111	8.4711	8.2042	8.4891	8.9852	9.332	7.7187	8.1364	7.7877
ENSMUSG00000070056	Mfhas1	11	8.8143	8.9583	9.3923	7.2574	6.1021	6.3897	7.0932	6.1544	7.8064	7.2169	6.472	7.1738	6.4569
ENSMUSG00000070407	Hs3st3b1	11	8.1384	8.7303	9.057	7.4922	6.9596	7.7169	6.8103	6.7702	9.1201	7.2847	6.7616	7.0776	7.2939
ENSMUSG00000070923	Klhl9	11	8.2836	8.7978	8.8386	8.4594	8.2969	8.1738	7.7389	8.0561	8.7282	8.69	8.2355	8.2646	7.8297
ENSMUSG00000071324	Armc2	11	3.6033	3.3976	4.4237	0.10692	1.4695	0.75899	0.38702	2.6571	3.7994	3.6919	0.20645	2.3656	0.20645
ENSMUSG00000071379	Hpcal1	11	10.231	10.672	10.527	8.8351	8.3697	8.7613	8.1734	8.5353	9.6075	9.9312	8.1027	7.7851	7.9069
ENSMUSG00000071547	Nt5dc2	11	5.8221	7.5314	6.5338	6.2725	3.7753	4.3385	4.6681	6.2406	5.9179	6.532	4.3817	2.9289	4.4237
ENSMUSG00000071647	Eml3	11	9.1117	9.312	8.633	8.097	6.4601	8.1105	7.4417	7.6019	8.6905	8.4066	7.6147	7.0653	7.3636
ENSMUSG00000071657	Bscl2	11	10.462	10.641	10.442	8.2314	8.729	8.5107	8.6668	9.2221	9.3846	9.8643	8.6477	8.9351	8.5377
ENSMUSG00000071662	Polr2g	11	9.5021	9.8708	9.8869	9.1639	9.1562	9.4148	9.0513	9.5487	9.6554	9.8254	9.3531	9.3667	9.0142
ENSMUSG00000072235	Tuba1a	11	10.335	10.455	10.668	8.4333	8.3752	8.6206	7.667	8.049	10.306	10.936	7.4113	7.5696	7.9271
ENSMUSG00000073412	Lst1	11	8.2065	8.3643	8.345	7.1229	5.7753	6.829	5.3192	6.1013	7.3398	7.4458	5.2303	5.6033	5.3976
ENSMUSG00000073422	H2-Ke6	11	8.8281	9.1297	8.908	6.5463	6.6338	6.6811	6.8153	6.8143	7.0228	8.0123	6.3038	6.7132	6.1021
ENSMUSG00000073481	Marc2	11	10.606	10.808	10.485	9.7221	9.9755	9.8717	9.4267	9.7425	10.135	10.265	9.5466	9.3159	9.1244
ENSMUSG00000073491	Ifi213	11	6.1606	7.2087	6.425	3.7753	4.6416	3.6919	3.7342	3.8995	6.3636	4.9143	2.9506	2.6571	3.6919
ENSMUSG00000073609	D2hgdh	11	5.4263	7.5445	5.7974	5.694	5.3275	4.4133	4.9307	4.4237	5.9179	5.6215	5.8212	5.3192	5.526
ENSMUSG00000073987	Ggh	11	8.0425	8.0017	7.9542	6.6056	6.2854	6.2325	6.9479	7.7116	7.5789	7.4569	6.956	7.1845	6.9596
ENSMUSG00000074604	Mgst2	11	7.3857	7.3202	7.99	5.4263	6.5681	5.7954	5.9143	6.656	7.2689	7.2169	6.0393	6.2095	5.7185
ENSMUSG00000074671	Tspyl3	11	7.8251	7.506	7.494	7.1707	7.0444	7.3562	7.0423	7.5263	7.7508	8.0565	6.7616	6.8883	7.0095
ENSMUSG00000074884	Serf2	11	13.515	13.659	13.792	12.598	12.379	12.766	12.383	12.75	13.276	13.292	12.423	12.472	12.73
ENSMUSG00000074886	Grk6	11	11.407	10.933	11.242	9.4678	9.8362	9.4878	9.6173	10.283	10.856	11.041	9.27	9.3076	9.2962
ENSMUSG00000075269	Bex6	11	4.626	4.6305	1.7914	1.8541	1.8541	0.10692	0.10692	2.1822	3.4493	1.8541	0.20645	0.20645	1.344
ENSMUSG00000075705	Msrb1	11	8.867	9.0448	9.0702	8.1548	7.7342	8.1033	7.7243	7.667	9.0789	9.4745	7.387	7.6455	7.3969
ENSMUSG00000076435	Acsf2	11	3.8694	1.585	4.7466	2.387	0.82312	0.75899	2.387	2.1822	2.2303	4.0069	3.2303	1.8845	0.20645
ENSMUSG00000078439	Smim24	11	7.8096	8.0706	7.9246	6.1021	5.5404	6.2552	6.1388	6.1229	7.9212	7.5362	6.0393	5.1293	5.3976
ENSMUSG00000078945	Naip2	11	7.2625	6.9266	7.0793	6.7004	6.4601	6.6204	6.2552	6.7631	7.4739	7.054	6.7456	6.6784	5.9488
ENSMUSG00000079339	Ifit1bl1	11	3.2996	4.6305	4.7466	3.2303	2.6571	1.7914	4.4795	2.9434	4.094	2.3656	1.759	2.9289	0.20645
ENSMUSG00000079563	Pglyrp2	11	9.4415	9.2538	9.3385	5.9198	4.6416	5.3136	5.2362	5.6876	8.2538	8.4968	4	4.571	4.759
ENSMUSG00000079853	Klra1	11	9.7587	9.5534	9.6988	8.5207	8.7863	8.609	8.8382	9.1551	9.4463	9.6726	8.7995	8.9001	9.1519
ENSMUSG00000081534	Slc48a1	11	9.332	9.2263	9.5919	8.923	8.9545	8.5512	8.1734	8.4468	9.4322	9.7188	8.5383	8.6425	8.6608
ENSMUSG00000086316	Nbdy	11	8.0425	8.0494	8.0117	7.0866	5.9362	6.4461	6.296	6.8817	6.6713	7.054	5.6746	6.3178	6.0086
ENSMUSG00000089762	Ier5l	11	9.644	10.098	9.7587	7.0343	7.5844	7.0355	6.0661	6.5463	7.8817	7.5362	6.2377	6.4455	6.0275
ENSMUSG00000090164	BC035044	11	7.2236	7.2087	7.597	6.4506	6.5463	6.6615	6.0155	6.1544	6.8217	7.4372	6.5084	6.3357	6.4133
ENSMUSG00000090247	Bloc1s1	11	7.434	6.8737	7.2733	6.1229	5.9578	5.761	6.2199	6.2406	6.4301	6.2303	5.8503	6.0086	5.8732
ENSMUSG00000090258	Churc1	11	6.532	6.6604	7.335	5.5722	5.387	5.827	5.8054	6.3656	6.3636	6.2065	5.7874	6.2996	6.2244
ENSMUSG00000090266	Mettl23	11	8.7631	8.664	8.9124	8.0247	8.0702	8.4123	8.0507	8.4616	8.0138	8.5614	8.1556	8.178	7.8803
ENSMUSG00000091649	Phf11b	11	8.3979	8.6368	9.4517	6.5722	6.5838	6.9452	7.1356	6.532	7.6502	7.1776	5.4857	6.467	6.2797
ENSMUSG00000093661	Eif4e3	11	10.411	9.5765	8.2691	9.1163	6.3357	8.6051	7.274	8.3419	10.255	9.0588	7.5927	7.041	8.804
ENSMUSG00000094338	Hist1h2bl	11	1.585	2.9289	2.6571	0.10692	1.8541	1.7914	0.38702	0.69188	0.46949	3.585	0.20645	1.4288	3.1069
ENSMUSG00000096472	Cdkn2d	11	9.9664	9.8262	10.115	7.7626	6.7783	7.9991	7.759	7.4012	9.6408	9.9776	6.9452	7.2847	6.9596
ENSMUSG00000096727	Psmb9	11	8.4317	8.3555	8.7846	7.6544	7.4417	7.368	6.7687	7.2967	8.3895	8.7294	6.472	6.8118	6.4745
ENSMUSG00000000149	Gna12	12	8.7039	9.2263	8.7728	10.012	9.7443	9.6259	8.7705	9.4682	6.9087	7.381	7.9998	7.5157	7.4863
ENSMUSG00000000244	Tspan32	12	9.5179	10.022	9.8737	8.8565	9.3656	8.8836	8.0084	7.9865	5.4745	5.6483	4.3817	5.2004	4.7047
ENSMUSG00000000253	Gmpr	12	5.5593	3.7672	5.8368	4.617	5.4263	4.5617	3.1325	2.6571	0.46949	1.8541	2.6571	0.20645	1.344
ENSMUSG00000000282	Mnt	12	9.873	10.973	10.683	10.504	10.739	10.948	9.4309	9.326	9.1441	9.2662	9.054	9.016	8.8106
ENSMUSG00000000320	Alox12	12	7.2362	6.6338	7.3052	6.7378	6.2854	6.5734	3.1325	0.10692	2.9578	0.29956	2.6571	1.4288	0.20645
ENSMUSG00000000552	Zfp385a	12	6.5745	7.2384	7.0494	5.3897	4.877	6.0972	3.1325	4.5803	0.46949	0.29956	3.4391	1.8845	1.8387
ENSMUSG00000000804	Usp32	12	7.1936	7.156	6.8484	6.5722	7.289	7.6139	6.8666	6.5722	6.2797	6.585	6.7616	6.2996	6.4569
ENSMUSG00000001034	Mapk7	12	6.8251	6.8737	7.3052	6.938	6.906	7.2147	6.5575	6.667	6.2494	6.4172	6.2377	5.7934	6.4398
ENSMUSG00000001062	Vps9d1	12	6.6282	5.7164	6.5338	6.6702	6.4601	6.467	5.6919	6.8339	3.972	4.1005	4.9773	5.4314	5.4745
ENSMUSG00000001065	Zfp276	12	6.1372	6.613	6.6648	6.3976	6.5463	6.2747	5.482	6.1676	5.4263	5.2034	5.6372	5.4732	5.1165
ENSMUSG00000001289	Pfdn5	12	12.352	12.47	12.689	12.369	12.28	12.586	12.723	12.683	11.207	12.364	12.162	11.868	11.833
ENSMUSG00000001419	Mef2d	12	10.815	10.813	10.346	9.8565	9.9697	10.326	9.0247	9.3844	8.7444	9.0689	8.775	8.746	8.4464
ENSMUSG00000001761	Smo	12	4.626	2.0544	4.8153	2.9434	4.1822	3.2768	2.2184	0.10692	0.46949	2.6571	0.20645	0.20645	2.1699
ENSMUSG00000001763	Tspan33	12	3.1699	4.9106	4.5942	3.8426	4.2596	5.3923	2.5284	2.6571	0.46949	1.8541	1.759	0.20645	0.20645
ENSMUSG00000001911	Nfix	12	6.8093	6.2797	7.4074	7.3426	7.2259	6.9452	6.0326	5.9198	4.344	4.1005	4.7874	4.0842	4.905
ENSMUSG00000001930	Vwf	12	5.892	6.0164	6.4506	3.4493	5.5041	4.9032	4.993	5.7111	0.46949	1.8541	0.20645	0.20645	1.8387
ENSMUSG00000001946	Esam	12	3.8694	4.2996	5.3683	4.3603	3.8845	5.1606	3.0809	3.6215	0.46949	0.29956	3.2303	0.20645	1.344
ENSMUSG00000001986	Gria3	12	5.1989	3.9106	4.5139	3.6833	3.2421	4.5617	4.7466	3.5663	0.46949	0.29956	0.20645	0.20645	0.20645
ENSMUSG00000002083	Bbc3	12	11.044	10.953	11.167	10.603	10.443	10.496	9.5272	10.141	8.9497	9.5326	9.1651	9.1449	9.1215
ENSMUSG00000002111	Spi1	12	8.0785	7.7824	8.8023	7.9702	7.8739	7.926	4.8541	5.6483	4.7631	4.8845	4.8618	4.3385	5.0377
ENSMUSG00000002395	Use1	12	11.676	11.506	11.872	11.884	11.467	11.639	12.189	11.712	10.58	11.214	11.075	11.092	10.813
ENSMUSG00000002608	Ccdc97	12	8.3006	8.7701	8.6112	8.4928	8.4196	8.6527	8.4183	8.5674	7.253	7.2169	7.5078	7.3282	7.4314
ENSMUSG00000002833	Hdgfl2	12	9.1633	8.9065	8.6916	8.7696	9.2023	8.7198	8.3917	8.6358	7.7849	8.626	8.216	8.0698	8.2053
ENSMUSG00000002881	Nab1	12	12.068	12.102	12.26	12.454	12.558	12.726	12.056	12.273	11.552	11.326	11.786	11.728	11.718
ENSMUSG00000002885	Adgre5	12	11.764	11.642	11.723	11.684	11.588	11.691	11.098	11.605	9.61	9.585	9.1497	8.9531	8.6117
ENSMUSG00000002968	Med25	12	7.9253	8.2275	8.071	8.4295	8.0482	8.6593	7.8651	8.0968	7.1189	7.3966	7.6147	7.7851	7.4922
ENSMUSG00000003032	Klf4	12	12.785	12.739	13.138	11.314	11.836	11.565	10.016	9.7761	6.0095	5.593	8.876	8.9609	8.9551
ENSMUSG00000003039	Fam32a	12	10.701	10.78	10.75	10.641	10.672	10.586	10.274	10.396	10.156	10.057	9.6375	9.5666	10.581
ENSMUSG00000003123	Lipe	12	6.8618	5.3219	5.8368	6.6887	6.3357	6.0972	5.6215	5.76	2.9578	4.6461	4.6416	5.0875	4.8054
ENSMUSG00000003154	Foxj2	12	9.6924	10.122	9.6015	10.068	9.9377	10.425	8.5777	8.9039	8.4131	7.7531	7.4955	7.6571	8.4695
ENSMUSG00000003379	Cd79a	12	2.8074	3.3976	4.0069	1.0544	3.0809	3.8995	0	0.10692	0.46949	0.29956	0.20645	0.20645	0.20645
ENSMUSG00000003418	St8sia6	12	6.387	7.6215	7.4295	6.6338	5.9578	7.0785	3.0809	2.1822	0.46949	0.29956	3.585	1.8845	1.344
ENSMUSG00000003458	Ncstn	12	7.8155	8.3979	8.1938	7.8083	7.6626	8.1384	7.274	7.9189	6.8217	7.2034	7.434	6.8118	7.208
ENSMUSG00000003464	Pex19	12	8.2552	8.2936	8.3335	8.2743	8.0968	8.4048	7.7195	8.1017	7.5525	7.8361	7.6068	7.8103	7.6102
ENSMUSG00000003484	Cyp4f18	12	7.5108	7.3817	8.071	6.6338	5.4263	5.7954	1.972	4.1005	0.46949	0.29956	0.20645	0.20645	0.20645
ENSMUSG00000003555	Cyp17a1	12	5.8221	3.585	5.7672	4.0069	5.462	2.1575	1.4695	0.69188	0.46949	0.29956	0.20645	0.20645	0.20645
ENSMUSG00000003559	As3mt	12	9.3488	9.4801	9.2535	6.8231	7.1521	7.368	5.8054	6.0326	3.6394	4.1005	2.6571	3.979	2.9289
ENSMUSG00000003573	Homer3	12	5.3247	5.5663	5.3192	5.1197	6.0086	4.8503	4.7631	4.858	2.2303	4.0069	3.4391	1.8845	3.4391
ENSMUSG00000003882	Il7r	12	9.3177	9.9265	9.526	9.6949	10.468	10.036	8.3344	8.7124	7.1021	6.8024	5.571	5.7934	5.526
ENSMUSG00000004044	Cavin1	12	5.0393	4.2996	4.8153	4.0069	2.9143	3.5663	3.7753	3.2303	3.2538	0.29956	1.759	3.979	2.1699
ENSMUSG00000004187	Kifc2	12	2.6215	2.0544	1.7914	0.46949	3.5475	1.7914	0.20645	2.9434	0.46949	0.29956	0.20645	0.20645	0.20645
ENSMUSG00000004394	Tmed4	12	8.3309	8.1511	8.4292	7.6986	8.0251	8.1525	7.4779	7.6096	7.3136	7.1603	7.231	7.4372	7.0924
ENSMUSG00000004508	Gab2	12	7.1061	7.9893	7.7651	7.7626	6.9307	7.6139	6.6305	6.5151	6.4807	5.6483	6.3038	6.964	6.7269
ENSMUSG00000004552	Ctse	12	6.532	7.0207	7.0189	7.2574	7.1845	7.2946	5.0644	4.7874	4.094	4.371	4.7874	4.5041	3.1069
ENSMUSG00000004609	Cd33	12	2.8074	3.3976	3.7753	3.6833	2.6571	2.9289	0	2.1822	0.46949	0.29956	0.20645	2.3656	0.20645
ENSMUSG00000004677	Myo9b	12	8.4673	8.2822	8.4468	8.3237	8.5962	8.4835	7.4798	7.8484	7.5181	7.7939	7.571	7.5157	7.369
ENSMUSG00000004947	Dtx2	12	7.3323	8.1211	7.3673	7.6011	7.03	7.8974	7.4179	7.7844	6.4301	6.8911	7.346	7.4544	6.7559
ENSMUSG00000005069	Pex5	12	8.0651	8.922	8.6808	8.3542	8.0968	8.3834	7.4028	7.8663	7.0228	7.1129	7.2925	7.4012	6.8883
ENSMUSG00000005540	Fcer2a	12	3.8694	1.585	4.0069	0.46949	3.2421	3.6919	0	0.69188	0.46949	0.29956	0.20645	0.20645	0.20645
ENSMUSG00000005621	Zfp592	12	8.7116	8.778	8.4019	8.5323	8.9287	8.7026	7.7295	7.3864	7.1189	7.423	6.7616	7.1637	6.827
ENSMUSG00000005705	Agrp	12	6.8445	5.9087	5.5211	6.3198	6.6659	6.3192	5.3737	4.9434	4.094	4.9578	5.3302	5.3923	4.7047
ENSMUSG00000006134	Crkl	12	5.5965	6.759	5.5663	6.3857	6.2377	6.5907	5.4263	5.3247	5.2711	4.7793	5.3897	5.5308	5.4263
ENSMUSG00000006386	Tek	12	1.1575	1.585	3.0809	4.0069	0.10692	2.4594	0	0.10692	0.46949	0.29956	0.20645	0.20645	0.20645
ENSMUSG00000006389	Mpl	12	3.6033	3.7672	4.1197	3.7753	4.7631	4.4844	1.4695	4.4795	0.46949	0.29956	0.20645	0.20645	0.20645
ENSMUSG00000006575	Rundc3a	12	3.6033	4.0511	4.4237	2.7753	4.877	2.709	2.9143	0.10692	0.46949	0.29956	2.6571	0.20645	2.1699
ENSMUSG00000006611	Hfe	12	6.448	6.0594	6.4795	6.3357	5.9362	6.467	3.9289	3.9861	2.9578	0.29956	2.9506	2.6571	3.4391
ENSMUSG00000006673	Qrich1	12	9.6837	9.3303	9.427	9.6144	9.8933	9.7903	9.2765	9.6507	8.7408	8.6508	9.3484	9.2673	8.7618
ENSMUSG00000007480	Mc5r	12	4.094	6.0164	6.8873	4.8503	5.7195	5.761	2.9143	0.69188	2.6571	0.29956	2.6571	0.20645	0.20645
ENSMUSG00000007603	Dus3l	12	7.4968	7.8864	7.9425	7.5699	7.526	7.8817	7.316	7.7381	6.0988	7.5362	7.2188	7.3282	7.4455
ENSMUSG00000007812	Zfp655	12	8.6762	8.6444	8.8023	8.5734	8.1984	8.5832	8.0347	8.316	7.1982	7.4372	8.3822	8.2483	8.1378
ENSMUSG00000007872	Id3	12	7.3857	7.3936	6.7216	6.7733	7.2733	7.1229	6.1149	5.8637	4.8387	4.1005	5.2768	5.9152	5.526
ENSMUSG00000008193	Spib	12	3.7342	4.8231	6.1529	3.7753	3.2421	2.9289	0	0.10692	0.46949	0.29956	0.20645	0.20645	1.344
ENSMUSG00000008305	Tle1	12	5.6681	4.7384	5.9896	5.9479	5.9578	6.0086	4.8348	4.1699	2.6571	3.4391	2.2303	2.6571	3.7753
ENSMUSG00000008429	Herpud2	12	9.982	9.5387	10.013	9.8127	10.105	9.8763	9.1589	9.6312	9.0669	8.5118	8.7382	9.0262	9.0264
ENSMUSG00000008999	Bmp7	12	3.4391	4.8231	5.1575	2.7753	3.4185	4.1883	1.972	1.1575	0.46949	3.2996	0.20645	1.4288	3.2768
ENSMUSG00000009291	Pttg1ip	12	10.499	10.512	10.343	10.324	10.015	10.533	9.7724	9.7382	9.0283	9.6425	9.5989	9.2536	9.2162
ENSMUSG00000009293	Ube2g2	12	9.2303	9.6534	9.6658	8.8999	9.0431	9.2109	8.4844	9.27	7.5789	8.3178	8.5637	8.5155	8.338
ENSMUSG00000009350	Mpo	12	4.9684	6.0594	5.1575	4.4237	2.9143	5.5499	6.9991	7.4544	0.46949	0.29956	0.20645	0.20645	0.20645
ENSMUSG00000009418	Nav1	12	5.7111	6.1776	6.1213	5.6659	6.0086	5.626	4.6394	4.1699	3.4493	3.585	3.7425	4.3385	4.7047
ENSMUSG00000009739	Pou6f1	12	7.8096	8.8939	8.4544	8.4506	8.2829	8.7774	7.0086	6.645	5.7528	5.6483	4.7132	4.0842	4.0578
ENSMUSG00000009772	Nuak2	12	7.9604	8.4712	8.3747	6.5605	6.877	6.8143	5.6811	5.667	4.8387	4.7132	3.585	4.759	5.8732
ENSMUSG00000009905	Kdsr	12	7.7934	9.3462	8.4292	8.6369	7.8079	9.7371	9.3962	8.563	7.2689	6.8723	7.03	7.3157	7.4074
ENSMUSG00000009995	Taz	12	8.295	8.4657	8.7846	8.7696	8.8221	8.8035	8.3237	8.5064	7.2406	7.8019	8.3537	8.198	7.3364
ENSMUSG00000010045	Tmem115	12	8.7696	8.5741	8.1081	8.1715	8.659	8.79	8.0793	8.6202	7.2406	7.9273	7.9852	8.1407	7.6051
ENSMUSG00000010097	Nxf1	12	10.167	10.199	10.067	10.374	9.9476	10.123	9.6334	10.027	9.4463	9.7296	9.753	9.6907	9.6746
ENSMUSG00000010205	Raver1	12	7.0347	7.3024	6.9887	6.9152	6.9596	7.1229	6.6962	7.1229	6.1906	6.2711	6.2552	6.377	6.0677
ENSMUSG00000010760	Phlda2	12	2	3.9106	4.2303	3.6833	0.10692	3.6919	0	0.10692	0.46949	0.29956	0.20645	0.20645	0.20645
ENSMUSG00000011256	Adam19	12	4.3976	3.9106	3.8995	7.208	5.7195	6.412	3.4391	0.69188	0.46949	0.29956	1.759	0.20645	3.1069
ENSMUSG00000011306	Sugp1	12	7.8491	8.2434	8.5675	8.5569	8.3564	8.3777	8.0127	8.1145	7.0826	7.6814	7.6983	7.5696	7.6464
ENSMUSG00000013033	Adgrl1	12	7.6257	7.759	7.1982	6.9488	7.1521	7.1853	6.5463	6.7554	5.8503	5.8329	5.3897	5.7004	5.8172
ENSMUSG00000013858	Tmem259	12	10.13	10.248	9.332	10.11	10.125	9.7145	9.5734	9.927	9.3817	9.285	9.662	9.4748	9.2571
ENSMUSG00000013974	Mcemp1	12	4.9684	3.7672	4.892	3.2303	4.4237	5.2711	0	0.10692	0.46949	0.29956	0.20645	1.8845	0.20645
ENSMUSG00000014543	Klra17	12	3.8694	1.585	4.8153	3.9143	4.6416	3.2768	1.7914	2.387	0.46949	2.6571	2.9506	2.9289	1.344
ENSMUSG00000014599	Csf1	12	10.868	10.143	9.3923	8.0928	7.085	8.1033	5.274	4.7047	0.46949	2.6571	5.9808	5.8221	6.5314
ENSMUSG00000015053	Gata2	12	8.2149	7.9198	8.2955	6.938	6.5066	7.1229	5.284	5.7773	0.46949	0.29956	0.20645	2.9289	0.20645
ENSMUSG00000015095	Fbxw5	12	7.9074	7.8455	7.5505	7.8822	7.9161	8.0494	7.4531	7.687	7.041	6.6854	7.434	7.1061	7.1037
ENSMUSG00000015202	Cnksr3	12	6.2377	7.0423	6.1529	5.8808	6.1761	6.1583	5.6215	5.667	3.6394	3.7954	5.0842	5.3192	5.1165
ENSMUSG00000015291	Gdi1	12	6.8958	7.9344	7.5505	7.8887	7.7015	8.1738	6.5575	6.9221	6.6056	6.395	7.2188	7.1497	7.2606
ENSMUSG00000015340	Cybb	12	11.567	11.716	11.748	11.633	12.018	11.591	8.6651	9.448	8.4081	7.6678	8.2675	8.1407	8.1606
ENSMUSG00000015342	Xk	12	5.9198	5.7733	6.1529	5.694	5.5041	6.1388	5.2034	5.2244	4.2184	2.9289	4.4844	4.759	5.2711
ENSMUSG00000015488	Cacfd1	12	7.7015	7.4919	7.8976	7.7466	7.9978	7.687	7.6488	7.1061	6.3943	6.905	7.3767	7.1497	7.0207
ENSMUSG00000015568	Lpl	12	10.039	10.263	9.1858	10.185	9.1813	9.3941	8.9316	9.8153	8.8848	8.569	8.4071	8.608	8.8132
ENSMUSG00000015597	Zfp318	12	9.8197	9.952	9.4671	10.085	10.45	10.053	9.8294	9.7	8.4131	8.5392	8.4891	8.2822	9.1877
ENSMUSG00000015745	Plekho1	12	8.3697	7.6119	8.0926	8.0503	8.5925	7.5169	6.3883	6.532	4.2184	4.8845	5.5308	4.8694	5.9143
ENSMUSG00000015837	Sqstm1	12	12.838	13.096	12.078	12.984	12.778	13.053	12.364	12.14	10.944	11.109	11.758	11.872	11.581
ENSMUSG00000015846	Rxra	12	7.8491	7.9702	8.6158	6.7733	7.0715	6.9974	8.231	7.9457	5.6681	5.5284	6.7004	6.6784	6.506
ENSMUSG00000015942	Gtf2ird2	12	6.9294	6.506	7.4692	7.0653	7.5704	6.8143	7.1141	6.8522	6.1606	6.6615	6.0628	6.5953	6.68
ENSMUSG00000016255	Tubb1	12	7.3963	7.7969	7.5257	5.9746	6.0292	6.4301	1.4695	3.7004	0.46949	0.29956	0.20645	0.20645	0.20645
ENSMUSG00000016256	Ctsz	12	8.5596	9.0943	8.8433	8.9724	8.5069	8.6623	7.9874	8.5493	7.5181	8.6055	8.2547	7.8675	7.8751
ENSMUSG00000016494	Cd34	12	4.7004	5.3219	5.2184	3.9143	3.6483	4.5617	2.387	0.69188	0.46949	0.29956	0.20645	0.20645	0.20645
ENSMUSG00000016559	H3f3b	12	15.256	15.718	15.694	14.981	15.116	15.256	14.477	14.548	13.857	13.837	14.323	14.296	14.112
ENSMUSG00000016664	Pacsin2	12	8.9535	9.2704	9.5006	9.3191	9.3603	9.3815	9.3433	8.9533	8.2329	9.2809	8.8791	8.6582	8.8859
ENSMUSG00000016933	Plcg1	12	6.301	6.1005	5.5663	4.4237	5.4263	5.4301	3.8541	2.1822	3.2538	2.3656	2.9506	1.4288	2.1699
ENSMUSG00000016940	Kctd2	12	8.5955	8.6938	8.2262	8.5815	8.3285	8.79	7.5157	7.3254	6.8436	7.3521	7.346	6.6113	6.7164
ENSMUSG00000017144	Rnd3	12	3.6033	5.1451	6.0891	5.1974	4.1822	4.1883	1.7914	1.8845	2.2303	3.1197	2.2303	2.6571	2.4493
ENSMUSG00000017210	Med24	12	7.3857	7.5768	7.5368	7.147	7.4875	7.4537	7.0972	7.289	6.9087	6.9821	7.1037	6.7487	7.0669
ENSMUSG00000018076	Med13l	12	10.933	11.506	11.229	11.173	11.548	11.615	10.219	10.24	9.5687	9.6816	9.843	9.6662	9.7628
ENSMUSG00000018143	Mafk	12	9.5968	9.8944	9.9046	8.7897	8.8023	8.5512	7.9755	8.4742	5.041	5.4314	8.0444	8.3643	7.7912
ENSMUSG00000018322	Tomm34	12	8.7282	8.8404	8.633	8.9459	8.6089	9.0671	8.1323	8.7394	7.5084	7.9731	8.139	7.9097	7.7068
ENSMUSG00000018470	Kcnab3	12	2.8074	3.3976	3.0809	2.6215	2.4391	2.709	2.9578	2.1822	0.46949	0.29956	1.759	0.20645	1.344
ENSMUSG00000018501	Ncor1	12	13.245	12.571	12.522	12.034	12.977	12.097	11.739	11.368	11.347	11.759	11.292	11.513	11.492
ENSMUSG00000018661	Cog1	12	7.952	8.2188	7.99	7.958	7.6158	8.1384	7.5041	7.7028	6.9271	7.3226	7.3164	7.7248	7.4074
ENSMUSG00000018678	Sp2	12	8.0572	8.0997	7.8561	7.8375	7.6158	8.0555	6.8594	6.9878	6.5066	6.7559	7.1837	6.6615	6.8054
ENSMUSG00000018820	Zfyve27	12	7.472	7.2847	7.8561	7.6065	8.0632	7.906	6.9316	6.8445	6.1606	6.4857	7.1149	6.6466	6.4569
ENSMUSG00000018927	Ccl6	12	9.9879	10.081	10.301	8.9056	8.1169	8.9154	6.098	7.0561	4.9755	4.1005	5.2768	5.0875	4.3548
ENSMUSG00000019087	Atp6ap1	12	10.019	10.333	10.088	9.8455	9.5518	9.7903	9.3876	9.982	8.8784	9.229	9.6711	9.4279	8.9961
ENSMUSG00000019578	Ubxn6	12	9.5179	9.691	9.7188	9.6858	9.3945	9.33	9.3388	9.6337	8.6147	9.0113	9.0213	8.8525	8.386
ENSMUSG00000019715	Gle1	12	8.7656	8.5478	8.8954	8.5701	8.4968	8.687	8.3282	8.4591	8.0326	8.4687	8.1768	8.2049	8.0964
ENSMUSG00000019843	Fyn	12	14.411	14.088	14.312	13.817	14.196	14.071	13.574	13.434	12.63	12.379	13.366	13.214	13.112
ENSMUSG00000019850	Tnfaip3	12	11.335	11.758	11.6	10.311	10.03	10.639	9.3817	9.5041	7.0228	6.7004	8.3487	8.414	8.4888
ENSMUSG00000019927	Ube2d1	12	8.8039	8.9186	9.1858	8.4556	8.1285	8.8351	8.0084	8.4645	7.6011	7.9341	7.9133	7.9926	7.9013
ENSMUSG00000019987	Arg1	12	6.5745	6.3122	7.1521	8.1575	7.968	8.0245	6.9023	6.2184	0.46949	0.29956	2.2303	1.4288	4.1482
ENSMUSG00000020042	Btbd11	12	8.0572	8.1575	8.3218	6.4327	6.7137	6.0972	6.5066	6.6338	5.3192	4.5139	2.9506	4.3385	5.4263
ENSMUSG00000020044	Timp3	12	5.5965	4.1853	4.2303	5.1197	4.7631	5.1606	6.4518	6.8618	3.2538	0.29956	0.20645	2.6571	2.9289
ENSMUSG00000020063	Sirt1	12	9.0381	9.6062	9.6086	9.7188	9.1562	10.332	9.1257	9.3011	9.0669	8.6055	9.1497	9.1725	8.9201
ENSMUSG00000020107	Anapc16	12	8.9074	8.5393	9.0345	8.705	8.9205	8.3321	7.9698	7.9713	7.4844	7.759	7.9339	7.7459	7.4785
ENSMUSG00000020160	Meis1	12	4.759	6.4055	6.425	6.0478	5.5404	6.1822	4.1261	5.0444	2.9578	2.9289	3.585	4.3385	2.9289
ENSMUSG00000020220	Vps13d	12	7.8883	8.333	7.7084	7.2277	8.0121	7.7889	7.3603	6.5628	6.2797	6.6192	6.7342	6.532	6.8153
ENSMUSG00000020227	Irak3	12	5.1544	3.3976	5.7672	5.8808	3.8845	4.2625	4.8694	2.9434	3.6394	0.29956	2.9506	2.9289	3.5663
ENSMUSG00000020385	Clk4	12	9.2045	8.8868	8.9346	8.224	9.0431	8.799	8.3052	7.9143	8.241	7.7321	7.9764	8.2413	8.1641
ENSMUSG00000020387	Jade2	12	10.134	10.012	9.4905	9.9174	9.9135	10.02	9.2465	9.2175	8.2154	7.8275	9.2858	9.1997	9.8175
ENSMUSG00000020422	Tns3	12	5.0393	5.6681	6.1529	4.8054	4.5757	4.5617	3.6033	3.8995	2.6571	3.6919	3.4391	3.1261	2.4493
ENSMUSG00000020423	Btg2	12	13.76	13.943	13.624	13.857	13.168	14.015	12.546	12.972	11.889	11.572	12.34	12.653	12.301
ENSMUSG00000020448	Rnf185	12	8.0108	7.4751	7.7174	7.9821	7.0078	7.7889	6.9452	7.2617	6.5569	6.3198	7.1722	7.1738	7.1668
ENSMUSG00000020519	Sap30l	12	9.8994	9.9813	9.8416	9.7221	9.4413	9.8109	8.9039	9.3975	8.7071	9.0588	8.9589	8.749	8.7932
ENSMUSG00000020541	Tom1l1	12	2.8074	0.20645	2.6571	2.6215	0.82312	3.7793	0.75899	1.5475	0.46949	0.29956	0.20645	0.20645	1.344
ENSMUSG00000020585	Laptm4a	12	10.605	10.833	10.919	10.643	10.948	10.82	10.27	10.621	9.7142	10.214	9.9656	9.9705	9.5656
ENSMUSG00000020611	Gna13	12	12.966	13.16	12.766	12.627	12.645	13.16	12.472	12.697	12.209	11.846	12.377	12.266	11.965
ENSMUSG00000020641	Rsad2	12	10.538	10.26	10.601	11.037	10.402	10.433	10.041	10.274	9.5646	9.4798	9.5053	10.07	9.6379
ENSMUSG00000020696	Rffl	12	5.6305	6.2797	6.5066	5.462	5.4263	6.0086	5.3883	5.274	3.6394	3.1197	4.7132	4.8694	3.979
ENSMUSG00000020715	Ern1	12	8.2664	8.0279	7.3171	8.4883	8.6408	8.2946	7.2236	7.0108	6.2797	6.3636	7.5344	7.2487	6.9161
ENSMUSG00000020719	Ddx5	12	13.659	13.806	13.574	12.704	12.598	12.857	12.73	12.904	11.431	11.68	12.214	12.092	12.023
ENSMUSG00000020838	Slc6a4	12	5.094	5	5.3683	4.094	3.5475	5.0972	3.4594	3.6215	0.46949	0.29956	0.20645	0.20645	0.20645
ENSMUSG00000020894	Vamp2	12	8.1289	8.1902	7.6533	8.2426	7.9161	8.4563	7.4726	7.5704	6.6505	6.7004	7	6.9542	6.6338
ENSMUSG00000020910	Adprm	12	7.5786	7.2087	7.5368	7.5783	7.289	7.441	7.0907	7.5704	6.6056	7.3521	7.1722	6.9764	6.4569
ENSMUSG00000021036	Sptlc2	12	8.8472	8.7421	8.7947	8.5569	8.4832	8.2801	8.157	7.7258	8.0138	7.9475	7.8014	7.8623	7.9826
ENSMUSG00000021096	Ppm1a	12	10.286	10.364	10.207	9.9978	9.8039	9.969	9.6554	10.082	9.0093	9.0797	9.479	9.5756	9.4689
ENSMUSG00000021134	Srsf5	12	11.445	11.498	11.188	10.553	10.795	10.528	10.223	10.141	9.3603	9.513	9.649	9.4507	10.172
ENSMUSG00000021182	Ccdc88c	12	8.9629	9.0542	8.5478	8.9885	9.5255	9.9622	8.7564	7.5242	7.0611	7.7531	7.6789	6.7758	7.6254
ENSMUSG00000021190	Lgmn	12	6.2377	6.4391	6.0891	6.3467	5.462	5.4301	4.094	5.9087	4.526	4.4493	4.8618	4.3385	4.2939
ENSMUSG00000021281	Tnfaip2	12	10.501	10.191	10.02	11.216	11.722	10.42	8.6582	9.0825	7.899	7.6455	8.6516	8.3288	8.6082
ENSMUSG00000021298	Gpr132	12	10.837	11.038	10.81	10.036	9.778	10.114	9.1139	9.4259	8.7282	8.6302	8.6212	8.8128	8.6313
ENSMUSG00000021375	Kif13a	12	4.2939	6.3122	5.7026	5.3897	5	4.9578	4.5663	4.9755	0.46949	3.1197	2.6571	5.2004	2.709
ENSMUSG00000021395	Spin1	12	8.867	8.8404	9.0463	8.8932	9.1813	9.1414	8.449	8.8381	7.9812	7.9412	7.9133	8	7.8399
ENSMUSG00000021477	Ctsl	12	7.3707	7.6887	7.2918	7.8465	7.2384	6.6811	6.7804	7.2151	5.571	5.9649	6.472	5.8628	5.9344
ENSMUSG00000021518	Ptdss1	12	9.6951	9.6282	9.5552	9.4461	9.4511	10.063	9.2884	9.628	9.2257	9.285	9.6107	9.4714	9.2081
ENSMUSG00000021559	Dapk1	12	6.7004	6.1005	5.8368	6.6056	5.8074	6.6615	3.8541	4.8192	0.46949	3.1197	5.7508	4.5041	4.2939
ENSMUSG00000021589	Rhobtb3	12	3.4391	3.585	4.0069	3.585	3.7753	2.4594	2.7753	0.69188	0.46949	0.29956	0.20645	1.4288	1.344
ENSMUSG00000021624	Cd180	12	5.7111	6.0164	6.5628	4.9578	5.2065	4.8503	4.3164	4.7047	4.4442	3.4391	2.9506	4.2362	3.5663
ENSMUSG00000021767	Kat6b	12	8.0039	8.5213	8.73	8.6211	8.3564	8.7518	8.2516	7.2833	6.693	7.0095	7.5344	7.9731	7.7373
ENSMUSG00000021775	Nr1d2	12	8.3497	7.8565	7.9339	7.3774	7.3956	8.0194	7.208	7.5332	5.4263	5.274	6.4493	6.5953	6.156
ENSMUSG00000021823	Vcl	12	8.3419	7.6305	7.2585	7.7031	7.938	7.6139	7.2192	7.1692	4.8387	4.5757	4.7874	4.8694	5.0776
ENSMUSG00000021880	Rnase6	12	7.3963	7.2697	7.2918	7.5041	6.5296	7.0078	4.2939	4.858	2.2303	2.3656	1.759	0.20645	0.20645
ENSMUSG00000021892	Sh3bp5	12	8.2614	7.7116	7.676	7.3867	7.7015	7.6986	7.391	6.9782	6.892	6.2711	7.2625	7.4146	7.3364
ENSMUSG00000021895	Arhgef3	12	10.137	10.041	9.749	10.098	10.125	9.8256	10.135	9.7923	8.7506	9.262	8.5171	8.2483	8.0355
ENSMUSG00000021910	Nisch	12	9.0742	8.7055	8.6524	8.4295	9.2338	9.0268	8.157	8.4711	7.5084	7.5916	7.6251	8.0915	8.1784
ENSMUSG00000021936	Mapk8	12	8.3497	8.1105	8.4902	7.9764	8.1105	8.5398	8.0056	8.3178	7.1505	6.7174	7.7954	7.8493	7.6464
ENSMUSG00000021963	Sap18	12	6.8958	7.2847	7.4295	6.7844	6.9179	6.983	6.6056	6.5722	6.3636	6.0469	5.6102	6.2259	6.6903
ENSMUSG00000022010	Tsc22d1	12	10.31	10.516	10.375	9.9434	9.633	10.178	8.8419	9.2836	7.0611	7.9069	9.4115	9.5247	9.1139
ENSMUSG00000022037	Clu	12	7.8096	7.1738	7.9542	6.8397	7.3603	7.0511	4.2939	4.626	0.46949	0.29956	0.20645	0.20645	0.20645
ENSMUSG00000022098	Bmp1	12	0.20645	3.9106	2.9143	1.0544	2.9143	2.9289	3.1325	1.8845	0.46949	1.8541	0.20645	0.20645	2.4493
ENSMUSG00000022126	Acod1	12	9.8784	9.3225	9.1919	10.302	9.3503	9.5092	8.2262	8.8246	8.6579	7.423	7.8685	8.2675	8.6369
ENSMUSG00000022180	Slc7a8	12	4.2939	4.6305	4.8153	4.7132	3.6483	2.709	2.6571	4.626	2.6571	2.3656	2.2303	2.6571	2.4493
ENSMUSG00000022200	Golph3	12	9.2784	9.3462	9.2208	8.9678	8.9177	9.0457	8.7371	9.0754	8.5948	8.626	8.8938	8.5861	8.5873
ENSMUSG00000022214	Dcaf11	12	9.3263	10.083	9.1039	9.352	9.3656	9.7262	9.2704	8.9134	8.2989	9.0647	8.9185	8.6225	8.1641
ENSMUSG00000022358	Fbxo32	12	9.3517	9.0542	9.4078	10.108	9.4413	9.8474	8.5853	8.4742	8.2675	7.4458	8.5448	8.5678	8.7084
ENSMUSG00000022377	Asap1	12	10.162	9.9434	9.5189	9.937	9.2805	9.6988	10.391	8.4558	8.0326	7.6344	7.8014	8.2483	8.1917
ENSMUSG00000022438	Parvb	12	6.301	6.138	6.8873	5.5722	4.8231	6.3897	5.0858	5.308	2.2303	0.29956	2.6571	2.3656	3.2768
ENSMUSG00000022462	Slc38a2	12	11.62	11.613	11.365	12.325	11.315	11.437	10.621	10.891	10.834	10.789	10.855	11.084	11.131
ENSMUSG00000022568	Scrib	12	7.4442	7.506	7.0189	7.4221	7.3956	7.3989	6.532	6.2552	5.2711	5.9649	5.6372	5.8221	5.5041
ENSMUSG00000022607	Ptk2	12	3.8694	2.387	2.387	1.8541	1.4695	2.1575	3.4391	1.1575	0.46949	0.29956	0.20645	0.20645	0.20645
ENSMUSG00000022708	Zbtb20	12	11.527	11.562	11.584	11.211	11.554	11.548	10.99	10.987	9.9135	10.012	9.886	9.748	9.6259
ENSMUSG00000022711	Pmm2	12	8.3497	8.2936	8.7609	8.4295	8.7397	8.5512	8.1055	8.5311	7.7253	8.0565	8.5766	8.295	7.6212
ENSMUSG00000022799	Arhgap31	12	7.0932	6.7358	6.7651	6.7258	7.4751	7.0355	5.5475	4.858	4.094	5.6215	3.8845	4.5041	5.1165
ENSMUSG00000022824	Muc13	12	8.502	8.7055	7.1982	7.7626	7.9751	8.2323	4.5942	4.4237	0.46949	0.29956	0.20645	0.20645	0.20645
ENSMUSG00000022848	Slc49a4	12	5.467	6.3724	5.7026	5.9198	6.0494	6.2747	5.482	5.5942	2.6571	3.4391	4	2.6571	3.1069
ENSMUSG00000022861	Dgkg	12	4.626	6.0594	5.6505	3.9143	4.4237	4.3385	2.5284	0.10692	0.46949	0.29956	0.20645	0.20645	0.20645
ENSMUSG00000022884	Eif4a2	12	9.982	10.073	9.9842	9.8634	10.092	10.169	9.1724	10.018	8.0834	8.5118	8.8668	8.9001	8.7974
ENSMUSG00000022964	Tmem50b	12	7.5867	7.4601	7.7258	7.6544	7.2614	7.1982	6.5815	6.9221	5.827	5.3192	6.1069	6.2259	5.9488
ENSMUSG00000022994	Adcy6	12	3.4391	3.1575	3.6033	4.3603	2.2065	1.7914	1.4695	0.10692	0.46949	0.29956	0.20645	0.20645	0.20645
ENSMUSG00000023018	Smarcd1	12	9.2578	9.7628	9.2176	9.2614	8.9107	9.3238	9.4172	9.4433	8.7365	8.774	9.2218	8.9001	8.8974
ENSMUSG00000023034	Nr4a1	12	10.787	11.107	11.144	10.863	10.519	10.852	9.6947	10.248	5.8503	5.9106	8.4767	8.3375	8.016
ENSMUSG00000023055	Calcoco1	12	7.0653	7.4601	6.905	6.9488	7.1229	7.388	5.7195	5.9861	5.2711	5.4314	5.2303	4.9271	4.2939
ENSMUSG00000023079	Gtf2ird1	12	4.3976	2.9289	5.5211	4.4992	4.5066	2.9289	4.1883	3.7004	0.46949	3.585	0.20645	4.4237	3.2768
ENSMUSG00000023092	Fhl1	12	5.3247	4.2996	5.8368	4.2303	4.2596	4.6919	0.38702	2.7753	0.46949	0.29956	0.20645	0.20645	0.20645
ENSMUSG00000023348	Trip6	12	5.467	6.2443	6.425	5.2347	4.8231	4.4133	1.1575	2.9434	0.46949	0.29956	0.20645	1.4288	1.344
ENSMUSG00000023353	Agap3	12	7.6158	7.7969	7.6073	8.071	7.2384	7.9826	6.9152	7.0452	6.3024	6.9225	7.4224	6.9262	6.8054
ENSMUSG00000023828	Slc22a3	12	7.1603	7.0423	6.905	5.2347	5.6615	5.626	3.8541	2.1822	0.46949	0.29956	0.20645	0.20645	0.20645
ENSMUSG00000023926	Rhag	12	3.9861	2.6571	4.2303	1.4695	2.2065	3.7793	0	0.10692	0.46949	0.29956	0.20645	0.20645	0.20645
ENSMUSG00000023972	Ptk7	12	2.3656	3.585	2.387	1.8541	3.2421	2.4594	2.2184	2.6571	0.46949	0.29956	0.20645	0.20645	0.20645
ENSMUSG00000023973	Cnpy3	12	7.7373	8.3027	7.676	8.0045	7.9278	8.0102	7.208	7.2689	6.5569	7.245	7.2711	6.938	6.9271
ENSMUSG00000023990	Tfeb	12	9.1959	8.664	8.7609	7.9821	8.1488	7.8744	8.8069	8.2042	6.5066	6.829	7.7459	7.7386	7.4525
ENSMUSG00000023991	Foxp4	12	8.6305	8.7846	8.6916	9.036	8.6308	9.0268	8.5643	8.7958	5.1021	5.858	7.9133	8.2212	7.5587
ENSMUSG00000023992	Trem2	12	5.5187	6.4055	5.8368	6.0478	5.3275	5.5873	4.8541	5.274	4.344	4.8348	4.571	5.1606	4.1482
ENSMUSG00000023993	Treml1	12	5.5187	5.858	5.6102	5.1606	4.1822	5.8503	3.7342	4.5332	0.46949	0.29956	0.20645	0.20645	0.20645
ENSMUSG00000023995	Tspo2	12	5.6305	5.5663	6.6811	5.7185	3.8845	5.4695	0	0.10692	0.46949	0.29956	0.20645	0.20645	0.20645
ENSMUSG00000024019	Cmtr1	12	6.3562	6.0164	6.1822	6.1388	5.2065	6.5907	6.0326	4.858	4.6079	5.0444	5.571	4.9271	5.2244
ENSMUSG00000024030	Abcg1	12	10.241	10.816	10.619	10.506	10.343	10.904	7.7894	8.173	7.1982	7.054	5.6372	6.1715	5.7446
ENSMUSG00000024055	Cyp4f13	12	6.532	7.1029	7.3171	6.5722	6.1309	6.7164	5.8864	5.8014	4.7631	4.9983	5.2303	5.7004	5.3976
ENSMUSG00000024065	Ehd3	12	9.1613	9.7919	10.477	9.937	9.4687	9.4413	8.7248	8.3969	8.0834	7.5445	8.3136	8.0389	7.578
ENSMUSG00000024068	Spast	12	9.5409	9.0268	8.6745	8.705	8.6854	8.9265	8.2358	8.4468	8.1229	8.5663	8.3422	8.3572	8.168
ENSMUSG00000024072	Yipf4	12	8.7696	9.2793	8.9764	8.8185	8.5925	8.9504	8.157	8.9002	8.1517	8.2325	8.7044	8.6365	8.3061
ENSMUSG00000024122	Pdpk1	12	10.338	10.511	10.769	10.606	10.417	10.752	10.315	9.9299	10.122	10.183	10.174	10.442	10.098
ENSMUSG00000024130	Abca3	12	4.8348	5.5151	5.7373	4.617	4.7047	4.9032	3.2996	3.344	0.46949	0.29956	0.20645	2.3656	1.344
ENSMUSG00000024212	Mllt1	12	8.7175	8.2936	8.3404	8.1211	7.7425	8.0752	8.3141	8.2626	7.3254	7.2034	7.6147	7.8009	7.9344
ENSMUSG00000024213	Nudt3	12	9.4439	9.8262	9.1573	9.2331	9.308	9.295	9.1533	9.561	8.4917	8.9687	8.8582	8.8351	8.8382
ENSMUSG00000024220	Zfp523	12	5.5593	5.3219	6.1822	6.0275	5.694	5.9782	4.7631	4.5803	4.2184	4.9983	4.8618	4.571	4.0578
ENSMUSG00000024227	Pdzph1	12	5.0393	5.858	5.0309	4.4992	2.4391	3.8995	0	1.8845	0.46949	0.29956	0.20645	0.20645	0.20645
ENSMUSG00000024260	Sap130	12	7.6065	8.0706	7.2733	7.6838	7.9582	7.6139	7.2974	7.5786	6.532	7.5605	7.208	7.1229	7.3066
ENSMUSG00000024293	Esco1	12	8.1839	8.2936	8.908	8.2996	8.3436	8.4518	8.749	8.2262	7.3814	7.72	8.139	8.3755	7.8125
ENSMUSG00000024317	Rnf138	12	10.062	9.7628	9.9299	9.612	9.2882	9.667	9.1031	9.2671	8.6967	8.5392	9.1257	9.2104	8.7649
ENSMUSG00000024325	Ring1	12	8.2483	8.5393	8.389	7.9502	7.8236	7.933	7.7063	7.9978	7.0048	7.423	7.4751	7.7182	7.4785
ENSMUSG00000024335	Brd2	12	13.375	13.676	13.375	13.71	14.008	13.689	12.679	12.816	12.409	12.635	13.276	12.797	12.889
ENSMUSG00000024397	Aif1	12	3.9861	4.4237	5.6505	4.8503	5.1606	4.7466	2.9578	4.4237	2.6571	2.6571	2.2303	2.9289	3.2768
ENSMUSG00000024424	Ttc39c	12	6.6483	6.3426	7.4795	7.1925	6.6153	7.1229	6.8004	6.5054	5.9179	6.532	6.3275	6.829	6.5151
ENSMUSG00000024462	Gabbr1	12	7.3136	7.5314	7.1105	6.1944	6.6338	5.9452	5.8368	5.5942	4.526	4.8348	4.8618	5.4732	4.571
ENSMUSG00000024515	Smad4	12	10.966	10.813	10.951	10.779	10.97	11.022	10.679	10.751	10.56	10.384	9.9573	10.283	10.265
ENSMUSG00000024560	Cxxc1	12	9.1409	8.8555	9.3503	8.7397	9.1717	9.295	9.0151	9.1949	8.1344	8.4776	8.5099	8.7999	8.4417
ENSMUSG00000024610	Cd74	12	10.24	10.446	10.437	10.804	10.192	10.557	7.6344	7.9978	4.6079	4.2124	5.7874	6.377	6.156
ENSMUSG00000024617	Camk2a	12	4.3976	3.585	3.2826	2.387	1.8541	4.5617	2.6571	3.0809	0.46949	1.8541	0.20645	0.20645	0.20645
ENSMUSG00000024620	Pdgfrb	12	3.1699	3.9106	3.4391	2.1575	2.9143	2.9289	0	0.10692	0.46949	0.29956	0.20645	0.20645	0.20645
ENSMUSG00000024680	Ms4a2	12	6.5072	6.138	5.6102	3.344	2.4391	2.1575	5.3275	4.2711	0.46949	0.29956	0.20645	0.20645	0.20645
ENSMUSG00000024681	Ms4a3	12	4.626	2.9289	3.7753	3.6833	2.9143	3.4391	5.2362	4.9434	0.46949	0.29956	2.2303	2.6571	1.344
ENSMUSG00000024787	Snx15	12	7.7934	7.5445	7.9074	8.3542	7.1738	8.0607	7.5175	8.3178	6.4301	7.3521	7.3555	6.964	6.8153
ENSMUSG00000024793	Tnfrsf25	12	5.956	5.1451	5.5663	4.4992	5.387	5.3535	3.4391	3.7004	0.46949	0.29956	2.6571	2.3656	1.8387
ENSMUSG00000024826	Dpf2	12	8.6657	8.7007	8.9663	8.9032	9.0177	8.799	8.4295	8.6358	7.9604	8.1513	8.011	8.0838	7.9198
ENSMUSG00000024985	Tcf7l2	12	5.0393	3.9106	4.0069	4.617	4.5066	4.5617	1.7914	3.344	0.46949	3.6919	2.2303	2.6571	3.6919
ENSMUSG00000025027	Xpnpep1	12	7.9074	8.2498	7.7174	7.2184	8.1225	8.2872	7.6139	8.3052	7.6139	7.7389	7.5344	7.8009	7.6008
ENSMUSG00000025147	Mob2	12	8.6593	8.4263	8.7169	8.1997	8.5311	8.2801	8.0056	8.413	7.5314	7.8103	7.956	7.7497	7.3511
ENSMUSG00000025171	Ubtd1	12	4.1883	4.8231	5.7026	5.1197	4.8231	5.761	4.6681	5.5404	2.2303	4.8348	3.585	4.3385	4.905
ENSMUSG00000025231	Sufu	12	7.0494	6.9087	7.3673	7.0866	7.4751	7.368	6.9266	7.2468	6.036	6.6056	6.7804	6.6615	6.5457
ENSMUSG00000025235	Bbs4	12	6.8251	5.7164	6.4795	5.9746	6.6338	6.506	6.2653	6.1013	5.041	4.6461	5.4857	5.6305	5.5768
ENSMUSG00000025270	Alas2	12	4.626	2.6571	5.0309	3.585	2.6571	4.1883	0	0.10692	0.46949	0.29956	0.20645	0.20645	0.20645
ENSMUSG00000025329	Padi1	12	3.4391	4.9106	3.4391	3.8426	4	3.8995	3.2303	3.0809	3.2538	1.8541	3.2303	2.6571	2.4493
ENSMUSG00000025355	Mmp19	12	0.20645	4.2996	4.7466	1.4695	2.6571	4	1.4695	1.8845	0.46949	1.8541	3.585	0.20645	0.20645
ENSMUSG00000025409	Mbd6	12	7.9876	8.2362	8.2102	7.9355	8.076	8.1105	6.8666	7.4166	6.9466	7.0907	6.9271	7.1845	6.3764
ENSMUSG00000025571	Tnrc6c	12	10.437	10.583	10.914	11.063	11.123	10.422	9.8977	9.9523	9.5477	9.5234	9.4198	9.7019	9.1519
ENSMUSG00000025582	Nptx1	12	3.9861	2.6571	3.2826	4.094	2.9143	2.1575	0.38702	0.10692	0.46949	0.29956	1.759	3.2996	2.1699
ENSMUSG00000025583	Rptor	12	8.6402	8.8286	8.7504	8.7533	9.1813	8.816	8.1269	7.7569	7.5181	8.3913	8.2897	8.1221	7.7258
ENSMUSG00000025746	Il6	12	5.5187	6.2095	5.947	6.2725	5.1069	5.8845	3.9289	2.6571	0.46949	0.29956	4.4844	3.7672	5.1883
ENSMUSG00000025789	St8sia2	12	2	3.3976	2.6571	2.6215	3.2421	3.1069	0	0.10692	0.46949	0.29956	0.20645	0.20645	0.20645
ENSMUSG00000025790	Slco3a1	12	8.6891	8.458	8.2102	8.705	8.3697	8.6414	6.5815	7.0452	6.9466	5.7446	5.947	5.9649	6.5722
ENSMUSG00000025804	Ccr1	12	3.2996	4.9106	4.892	3.8426	3.5475	5.0444	3.1325	1.5475	2.2303	0.29956	3.2303	3.1261	2.709
ENSMUSG00000025825	Iscu	12	8.1053	8.4118	7.9795	7.5041	7.8739	7.7889	7.253	7.7954	6.6226	6.829	7.0168	6.9542	8.295
ENSMUSG00000025867	Cplx2	12	4.9684	5	3.8995	5.2347	5.7466	5.2184	0	0.10692	0.46949	0.29956	0.20645	0.20645	0.20645
ENSMUSG00000025889	Snca	12	2	3.9106	3.6033	2.7753	1.4695	2.1575	0	2.1822	0.46949	0.29956	0.20645	0.20645	0.20645
ENSMUSG00000025949	Pikfyve	12	6.3268	7.2236	7.1105	7.0866	6.9307	7.253	7.5739	6.308	5.571	5.8845	5.7142	6.5628	5.9896
ENSMUSG00000025969	Nrp2	12	6.4081	5.6681	6.2377	7.4922	5.5404	5.9452	5.7934	5.8231	4.9106	5.2362	6.1069	5.274	4.8503
ENSMUSG00000025979	Mob4	12	10.672	10.636	10.51	10.453	10.375	10.401	9.8944	10.74	9.8918	9.947	10.305	10.21	10.074
ENSMUSG00000025981	Coq10b	12	10.062	10.284	10.193	9.6885	9.4463	9.933	9.4043	9.5168	6.2184	5.9416	9.0972	9.1892	8.877
ENSMUSG00000026012	Cd28	12	6.1372	6.8737	7.1411	6.4857	6.2377	7.253	4.4237	4.858	4.8387	3.7954	5.5308	5.3192	5.4493
ENSMUSG00000026034	Clk1	12	10.691	10.506	10.207	10.063	10.478	10.759	10.037	9.8228	9.4621	9.1171	9.5782	9.1016	10.197
ENSMUSG00000026072	Il1r1	12	2.3656	0.20645	3.4391	2.7753	2.4391	2.1575	0.38702	0.10692	0.46949	0.29956	0.20645	0.20645	0.20645
ENSMUSG00000026074	Map4k4	12	12.454	13.015	12.212	13.053	12.568	12.9	12.068	11.459	11.6	11.4	11.13	10.8	12.06
ENSMUSG00000026082	Rev1	12	6.1045	6.613	6.2668	5.5522	6.3521	5.626	5.8368	5.9693	5.367	5.2362	5.4378	5.3923	4.5041
ENSMUSG00000026112	Coa5	12	9.3364	9.3772	8.9346	9.6607	9.0528	9.4511	8.9201	9.3975	8.5436	8.9638	9.031	9.016	8.8927
ENSMUSG00000026150	Mff	12	9.4007	9.8612	9.8097	9.4613	9.4112	9.5549	9.2574	9.4413	8.6905	9.1826	9.2768	9.3177	9.0594
ENSMUSG00000026180	Cxcr2	12	4.8348	4.1853	5.5211	5.3164	5.8387	4.5617	2.6571	3.4391	0.46949	0.29956	0.20645	0.20645	0.20645
ENSMUSG00000026235	Epha4	12	4.094	4.8231	4.4237	4.3603	5.5041	4.6919	0.38702	1.8845	0.46949	0.29956	2.2303	0.20645	0.20645
ENSMUSG00000026319	Relch	12	8.3066	8.7211	8.6158	8.6107	8.5257	8.9855	7.7623	7.506	7.4739	7.4569	7.8477	7.6005	7.5893
ENSMUSG00000026349	Ccnt2	12	8.4673	8.592	7.4569	8.9569	7.8314	8.9922	7.7368	7.6511	7.0826	6.8455	7.1149	6.6784	6.905
ENSMUSG00000026358	Rgs1	12	10.775	11.018	10.766	11.898	11.273	11.354	9.8844	9.6845	8.6282	8.3989	9.5691	9.4461	9.6021
ENSMUSG00000026360	Rgs2	12	14.243	14.435	14.69	13.09	13.728	13.527	11.314	11.337	10.179	9.9701	11.495	11.653	11.341
ENSMUSG00000026426	Arl8a	12	7.8373	8.5263	8.4195	8.3237	7.9782	8.1033	7.2117	7.8663	7.1982	7.253	7.5439	7.4146	7.3511
ENSMUSG00000026436	Elk4	12	8.5661	8.7153	8.4835	8.2743	8.3176	8.7269	8.1513	8.8641	8.1139	7.0907	7.1936	7.578	7.5675
ENSMUSG00000026484	Rnf2	12	9.4338	9.2424	8.2262	9.3812	8.7544	9.505	8.7989	8.8641	8.0698	8.0797	8.011	8.1568	8.2351
ENSMUSG00000026489	Coq8a	12	6.4081	6.4055	6.7216	6.3656	6.9479	6.1197	5.7651	6.0326	4.344	4.1005	5.6372	5.7692	5.7682
ENSMUSG00000026548	Slamf9	12	4.2939	4.7384	3.6033	4.2303	2.4391	2.709	1.7914	1.8845	0.46949	0.29956	2.6571	0.20645	2.1699
ENSMUSG00000026579	F5	12	7.597	5.947	7.0932	6.7258	5.387	5.761	3.8541	5.1974	0.46949	2.9289	2.2303	0.20645	0.20645
ENSMUSG00000026604	Ptpn14	12	5.5965	5.6681	6.6444	6.0661	5.8628	6.1388	3.3548	4.1005	0.46949	0.29956	0.20645	1.4288	0.20645
ENSMUSG00000026655	Fam107b	12	11.507	11.584	11.543	11.786	11.054	11.554	10.466	11.044	10.007	10.315	10.079	10.053	10.109
ENSMUSG00000026656	Fcgr2b	12	8.323	8.7303	8.8486	6.7964	5.8074	6.506	5.7195	6.3963	3.2538	4.371	4.571	4.2362	4.4237
ENSMUSG00000026764	Kif5c	12	1.585	2.6571	3.2826	1.4695	2.6571	1.4288	2.387	3.7753	0.46949	0.29956	0.20645	1.4288	2.709
ENSMUSG00000026814	Eng	12	2.972	5.9843	1.2065	4.0069	3.5475	2.4594	0.75899	2.387	0.46949	0.29956	1.759	0.20645	0.20645
ENSMUSG00000026815	Gfi1b	12	5.467	4.538	4.3385	5.6033	6.2377	5.626	2.5284	3.4391	0.46949	0.29956	0.20645	0.20645	0.20645
ENSMUSG00000026826	Nr4a2	12	13.697	13.434	13.015	12.998	13.306	13.152	12.47	12.447	9.6964	9.156	12.554	12.383	11.984
ENSMUSG00000026851	BC005624	12	9.1783	9.5319	9.5813	8.8803	10.192	9.2005	8.8127	8.9583	7.7253	8.1513	8.3487	8.7384	10.043
ENSMUSG00000026889	Rbm18	12	8.7781	8.8939	8.7416	8.3176	9.1449	8.2085	8.2162	8.4221	7.3814	7.2169	8.2016	8.5936	8.2225
ENSMUSG00000026928	Card9	12	2	2.9289	4.0069	3.585	1.4695	4.2625	1.1575	2.387	0.46949	0.29956	2.2303	1.8845	0.20645
ENSMUSG00000026930	Gpsm1	12	6.8775	7.5596	6.905	6.7378	7.03	6.5593	6.5757	6.4832	5.6215	5.4314	6.2377	5.6615	5.6681
ENSMUSG00000026932	Nacc2	12	7.1807	7.0207	6.2668	5.8503	5.9143	5.7954	5.7934	6.3804	3.2538	3.585	3.8845	2.6571	2.4493
ENSMUSG00000026977	March7	12	12.766	12.71	12.245	12.451	12.472	12.544	11.574	11.775	11.409	11.218	11.412	11.349	11.154
ENSMUSG00000026981	Il1rn	12	6.2552	6.8059	6.7004	8.1431	6.1944	7.0928	5.482	6.5942	5.4745	5.2034	5.7874	5.2004	5.3737
ENSMUSG00000026987	Baz2b	12	11.299	10.648	10.207	10.811	10.978	10.126	9.843	9.2836	9.0832	9.2965	9.1927	9.1692	9.5359
ENSMUSG00000027009	Itga4	12	11.827	12.123	12.383	13.327	11.115	11.953	10.763	10.023	9.5477	9.0815	9.4087	9.3703	9.0364
ENSMUSG00000027221	Chst1	12	5.2362	4.8231	4.7466	6.4732	6.7446	5.7237	1.7914	2.1822	0.46949	0.29956	0.20645	3.7672	3.6919
ENSMUSG00000027222	Pex16	12	7.952	8.1784	8.2747	7.9821	7.4645	8.0245	7.593	7.8808	7.3562	7.5445	7.6697	7.5439	7.3511
ENSMUSG00000027276	Jag1	12	2.3656	2.387	2.1575	2.7753	3.4185	2.709	2.387	0.10692	0.46949	0.29956	1.759	1.4288	1.8387
ENSMUSG00000027360	Hdc	12	7.759	8.0017	7.7461	6.9488	6.893	7.441	5.1451	4.4795	3.2538	2.6571	2.2303	1.8845	3.4391
ENSMUSG00000027398	Il1b	12	7.7934	8.1902	7.617	7.7326	6.4263	7.1065	5.938	6.9991	5.571	5.3897	5.9808	5.3923	5.4745
ENSMUSG00000027425	Kat14	12	7.7105	7.2384	7.5257	7.7258	7.5445	6.8143	7.597	7.506	7.1364	6.7384	7.4955	6.9764	6.8353
ENSMUSG00000027479	Mapre1	12	12.217	12.649	12.683	12.515	12.168	12.782	12.5	12.59	12.314	12.06	12.158	12.242	12.32
ENSMUSG00000027510	Rbm38	12	7.1711	7.6999	7.5505	7.5516	7.1637	7.6784	7.0207	7.0351	6.2494	6.6854	6.138	6.3178	6.5861
ENSMUSG00000027522	Stx16	12	8.6305	8.1784	8.2872	8.6599	8.1984	8.5558	7.9533	7.8859	7.0611	7.8361	7.434	7.5084	7.7068
ENSMUSG00000027556	Car1	12	10.062	10.54	10.401	6.9023	7.03	7.381	0	0.69188	0.46949	0.29956	0.20645	0.20645	0.20645
ENSMUSG00000027602	Map1lc3a	12	8.9682	8.7153	8.5378	8.9423	7.968	8.3518	7.6455	7.8014	5.9524	7.245	8.0727	7.9821	7.7068
ENSMUSG00000027660	Skil	12	10.506	10.749	10.778	11.459	11.165	11.706	11.287	10.599	9.2213	8.5886	9.4992	10.046	9.7483
ENSMUSG00000027692	Tnik	12	9.2664	9.1076	9.3948	8.8637	9.5644	9.1763	9.5066	8.6069	8.4256	8.4776	7.8093	7.686	8.7305
ENSMUSG00000027765	P2ry1	12	4.8348	4.4237	5.274	6.0275	5.1606	6.1583	4.0138	4.9434	0.46949	0.29956	0.20645	4.1637	0.20645
ENSMUSG00000027782	Kpna4	12	9.4838	9.6594	9.4421	9.8923	9.6841	9.8011	9.2946	9.3591	8.6931	8.7894	8.8493	8.7075	8.6608
ENSMUSG00000027882	Stxbp3	12	7.2236	7.3936	7.7859	7.5332	6.9974	7.6302	6.4276	6.2783	6.3024	6.1229	6.2797	6.3178	6.2244
ENSMUSG00000027947	Il6ra	12	6.387	7.9535	7.3052	7.4455	7.3501	7.3989	5.0444	5.245	3.4493	2.6571	2.9506	3.6033	3.979
ENSMUSG00000027978	Prss12	12	0.20645	3.3976	2.6571	1.4695	3.4185	2.1575	0.75899	2.1822	0.46949	0.29956	1.759	0.20645	0.20645
ENSMUSG00000027995	Tlr2	12	5.5187	6.506	4.8153	5.7733	4.9398	5.7954	4.5663	4.1699	4.8387	3.9143	4.3817	4.4237	3.6919
ENSMUSG00000028005	Gucy1b1	12	3.6033	1.585	3.4391	0.46949	3.4185	4.1883	2.387	2.6571	0.46949	0.29956	0.20645	0.20645	1.8387
ENSMUSG00000028037	Ifi44	12	7.559	7.3364	6.5896	7.5783	6.9307	6.7311	4.7004	4.8192	5.1606	5.2034	5.9808	6.0858	5.9344
ENSMUSG00000028108	Ecm1	12	5.9896	5.5151	4.5139	5.4943	5.2783	5.5873	3.7342	4.2711	4.344	2.6571	2.2303	3.4493	2.9289
ENSMUSG00000028133	Rwdd3	12	4.2939	4.0511	4.5139	2.7753	2.9143	4.626	4.1637	3.6215	3.4493	0.29956	2.2303	3.6033	1.8387
ENSMUSG00000028165	Cisd2	12	10.079	10.086	10.693	10.02	10.513	10.188	10.383	10.027	9.6408	9.3293	9.5243	9.7982	9.6557
ENSMUSG00000028184	Adgrl2	12	5.1544	5	6.1213	6.253	6.3357	6.8004	4.2244	3.9861	3.6394	3.4391	5.2303	4.6962	4.8503
ENSMUSG00000028248	Pnisr	12	12.301	11.735	12.635	11.609	12.205	11.392	11.478	11.257	10.378	9.9312	10.564	10.685	10.854
ENSMUSG00000028266	Lmo4	12	11.76	11.109	11.325	11.453	11.56	10.951	10.423	11.33	10.597	10.793	10.383	10.54	10.339
ENSMUSG00000028271	Gtf2b	12	9.1921	9.3303	8.9171	8.6059	8.9667	9.1697	8.3193	8.4678	8.5734	8.3837	8.502	8.6258	8.2426
ENSMUSG00000028291	Akirin2	12	10.083	9.5634	10.02	9.9635	9.9586	10.03	9.4051	9.941	9.2507	9.4711	9.4717	9.373	9.4575
ENSMUSG00000028385	Snx30	12	8.9168	8.5478	8.389	8.5441	8.5035	8.7309	7.6073	7.7258	5.2711	5.472	5.4378	6.4455	5.2711
ENSMUSG00000028412	Slc44a1	12	7.4087	6.8059	7.2465	7.2574	6.893	7.2833	7.1403	6.9991	6.6713	6.301	6.9452	6.7989	6.8713
ENSMUSG00000028434	Epb41l4b	12	3.4391	3.3976	2.1575	4.0069	3.4185	4.4844	2.2184	1.5475	0.46949	0.29956	0.20645	2.6571	0.20645
ENSMUSG00000028458	Tesk1	12	8.7942	8.678	8.5072	8.4453	8.5211	8.4123	8.4022	8.4295	7.3814	8.1636	7.896	8.1185	7.9457
ENSMUSG00000028467	Gba2	12	6.5522	7.0624	6.6648	6.6338	6.729	6.0661	4.9069	5.1974	5.6215	5.472	5.3302	5.7004	5.7682
ENSMUSG00000028497	Hacd4	12	7.7222	7.1738	8.0653	6.6887	7.6814	6.3897	5.6068	4.5803	3.4493	4.2939	4.2711	2.3656	3.979
ENSMUSG00000028528	Dnajc6	12	2.6215	3.7672	3.8995	3.7753	3.6483	3.8995	0	0.69188	0.46949	0.29956	0.20645	0.20645	0.20645
ENSMUSG00000028644	Ermap	12	6.9502	7.0624	6.0292	5.4943	5	5.3923	0.20645	0.10692	0.46949	0.29956	0.20645	0.20645	0.20645
ENSMUSG00000028649	Macf1	12	11.044	10.277	9.3999	10.049	11.536	9.9364	10.003	8.9372	8.4579	8.6975	8.8727	8.6185	9.1009
ENSMUSG00000028677	Rnf220	12	9.888	10.114	9.9583	9.8994	10.02	9.9571	9.0713	9.4413	8.9691	8.8796	9.0513	9.0452	8.8718
ENSMUSG00000028717	Tal1	12	6.0241	6.9266	7.2918	7.4378	7.7015	7.8368	5.0172	5.9861	2.6571	0.29956	5.0343	5.0309	5.4263
ENSMUSG00000028864	Hgf	12	8.146	6.4732	5.274	5.6033	4.7631	6.467	3.2996	3.5663	0.46949	0.29956	0.20645	2.9289	0.20645
ENSMUSG00000028962	Slc4a2	12	7.9253	8.0017	7.9156	7.9355	7.7177	8.3518	7.5356	8.0924	7.6502	7.759	7.7187	7.6369	7.8009
ENSMUSG00000029005	Draxin	12	0.20645	3.1575	4.1197	0.46949	1.8541	3.6919	1.7914	2.7753	0.46949	0.29956	0.20645	0.20645	0.20645
ENSMUSG00000029027	Dffb	12	6.5072	6.6811	6.5896	6.2303	6.0086	6.6433	5.5284	6.333	5.3192	5.3897	6.138	5.9861	5.6102
ENSMUSG00000029028	Lrrc47	12	9.5918	10.102	9.358	9.8865	9.375	9.4051	9.4972	9.4017	8.5046	8.9009	9.3304	9.3143	9.5301
ENSMUSG00000029030	Tprgl	12	11.404	11.525	11.56	11.212	10.596	11.238	9.8393	10.292	9.3707	9.7477	9.5691	9.6951	9.235
ENSMUSG00000029071	Dvl1	12	6.2768	6.4055	6.3371	6.9991	6.4601	6.467	6.1622	6.6056	4.2184	5.472	5.571	5.8628	5.9896
ENSMUSG00000029108	Pcdh7	12	5.5187	5.7733	5.4732	5.2347	5.2065	3.5663	4.7466	4.7047	2.9578	2.6571	3.7425	4.0842	4.3548
ENSMUSG00000029127	Zbtb49	12	3.6033	4.538	3.4391	4.5617	3.8845	4	2.7753	2.9434	2.2303	3.4391	3.4391	2.9289	3.979
ENSMUSG00000029163	Emilin1	12	5.4263	5.5663	5.7026	5.4263	5.8628	5.9452	4.7874	5.5041	2.9578	4.1005	3.8845	3.6033	4.6305
ENSMUSG00000029287	Tgfbr3	12	5.892	5.2668	5.8368	4.3603	5.3275	5.0138	4.9755	4.4237	2.2303	2.3656	0.20645	2.3656	1.8387
ENSMUSG00000029290	Zfp326	12	9.4707	9.5041	9.1255	9.5777	9.9908	9.3662	9.5574	9.2484	7.5525	7.9143	9.057	8.4426	8.8197
ENSMUSG00000029330	Cds1	12	2.972	2.387	5.3192	3.4493	2.6571	3.8995	0.10692	0.69188	0.46949	1.8541	2.2303	0.20645	0.20645
ENSMUSG00000029372	Ppbp	12	8.8382	9.2746	9.1109	7.8675	7.8967	8.3834	7.1603	8.0266	2.9578	2.3656	0.20645	0.20645	0.20645
ENSMUSG00000029373	Pf4	12	8.6305	9.2029	9.2962	8.2822	8.1386	8.816	9.2325	9.7802	2.9578	4.371	2.9506	4.0842	3.1069
ENSMUSG00000029397	Rchy1	12	9.7083	9.6694	9.6658	9.6422	9.3483	9.7773	8.8799	9.338	9.0368	8.985	8.9589	8.9132	8.6881
ENSMUSG00000029433	Diablo	12	9.2541	9.1551	9.204	9.1705	9.2601	9.4616	9.0096	9.2079	8.3321	8.6544	8.9979	8.9796	8.9899
ENSMUSG00000029458	Brap	12	8.6762	9.5104	9.0019	9.0097	9.0528	8.6527	8.0396	8.3623	7.0826	7.9475	7.5157	6.829	7.7788
ENSMUSG00000029470	P2rx4	12	6.532	6.532	5.8368	5.6305	6.6516	6.467	5.5593	5.8014	3.972	4.2939	4.6416	5.3576	4.947
ENSMUSG00000029471	Camkk2	12	8.5764	8.5096	8.9551	9.1474	7.968	8.4123	8.5009	8.617	7.7116	7.7682	7.7127	7.8305	8.1023
ENSMUSG00000029530	Ccr9	12	4.9684	4.4237	6.208	5.9479	5.9861	6.9032	2.6571	0.10692	0.46949	0.29956	0.20645	0.20645	0.20645
ENSMUSG00000029596	Sdsl	12	4.9684	5.617	5.8368	3.6833	4.8231	3.1069	2.2184	2.387	0.46949	0.29956	0.20645	0.20645	0.20645
ENSMUSG00000029647	Pan3	12	9.2578	9.7181	9.8705	9.8565	9.9755	10.225	9.9801	9.2545	8.6967	8.7944	9.0121	8.8796	8.4959
ENSMUSG00000029716	Tfr2	12	5.094	5.3897	5.3683	4.617	4.877	3.2768	0.20645	1.1575	0.46949	0.29956	2.6571	0.20645	1.8387
ENSMUSG00000029726	Mepce	12	9.0972	9.0542	9.1573	9.2045	9.0017	9.2457	8.7105	8.9085	8.3538	8.3677	7.9414	7.9542	8.0189
ENSMUSG00000029761	Cald1	12	7.9682	7.876	8.4969	7.1591	7.5704	7.2428	4.5663	4.3385	2.6571	1.8541	1.759	3.2996	2.1699
ENSMUSG00000029816	Gpnmb	12	8.5143	8.9508	8.4292	9.2045	8.0915	8.1105	7.391	8.7341	7.3814	7.2169	7.1722	7.5696	7.0436
ENSMUSG00000029922	Mkrn1	12	10.204	10.256	10.258	10.009	9.5549	9.8928	9.1947	9.526	8.8693	9.2559	8.8791	9.1396	8.5909
ENSMUSG00000029925	Tbxas1	12	5.6681	3.3976	5.7672	5.7185	6.0793	5.1606	5.274	6.0494	3.2538	0.29956	2.2303	3.6033	2.709
ENSMUSG00000030029	Lrig1	12	3.1699	3.1575	2.1575	1.8541	2.6571	2.1575	1.972	3.5663	0.46949	0.29956	1.759	0.20645	2.709
ENSMUSG00000030054	Gp9	12	5.892	6.5861	6.4795	5.9746	5.9578	5.5066	4.0138	4.9032	0.46949	0.29956	0.20645	0.20645	0.20645
ENSMUSG00000030055	Rab43	12	6.6483	5.9087	5.5663	5.4263	6.3521	5.9452	5.5284	4.7874	4.6079	3.2996	4.571	4.8694	4.571
ENSMUSG00000030064	Frmd4b	12	8.5258	8.592	8.0494	8.594	8.9177	8.6687	7.208	7.2151	5.6681	5.1637	5.9808	5.6305	5.9711
ENSMUSG00000030117	Gdf3	12	2.8074	4.4237	3.2826	1.4695	2.4391	3.6919	0.75899	1.1575	0.46949	0.29956	4.1513	0.20645	0.20645
ENSMUSG00000030149	Klrk1	12	12.06	12.185	12.333	12.2	12.068	12.092	11.811	12.073	10.664	11.1	11.082	11.077	10.667
ENSMUSG00000030159	Clec1b	12	6.5522	6.2443	7.0043	6.0275	6.5838	6.7004	4.2596	4.1005	0.46949	0.29956	0.20645	0.20645	0.20645
ENSMUSG00000030167	Klrc1	12	9.6675	9.8487	9.7291	9.8011	9.4794	9.8485	9.0513	9.5025	8.1229	8.5853	8.8883	8.7871	8.6905
ENSMUSG00000030199	Etv6	12	9.1235	9.2538	9.5294	9.0054	9.2535	9.4909	9.1235	7.6623	7.8892	7.9273	7.8864	7.6158	7.3969
ENSMUSG00000030214	Plbd1	12	6.8958	7.1738	6.9711	4.759	5.4263	5.0972	2.2184	0.10692	0.46949	0.29956	0.20645	0.20645	0.20645
ENSMUSG00000030217	Art4	12	4.8348	4.538	4.3385	5.694	4.1822	4.7466	1.972	0.10692	0.46949	2.3656	0.20645	0.20645	0.20645
ENSMUSG00000030223	Ptpro	12	5.4263	6.2797	6.0891	6.938	6.5066	5.8845	2.9578	3.4391	0.46949	2.3656	2.2303	1.8845	2.1699
ENSMUSG00000030231	Plekha5	12	8.9434	8.9065	8.8287	8.5323	8.7022	8.4198	7.5356	8.3554	7.7253	7.5157	7.3663	7.5696	8.3739
ENSMUSG00000030247	Kcnj8	12	6.7518	7.0842	7.7564	7.3525	7.3381	7.7889	5.6919	5.6102	4.9106	4.1005	3.4391	3.6033	4.2124
ENSMUSG00000030255	Sspn	12	3.4391	0.20645	2.6571	3.4493	1.8541	3.2768	0.75899	0.10692	0.46949	0.29956	0.20645	0.20645	1.344
ENSMUSG00000030283	St8sia1	12	3.6033	3.7672	3.4391	3.8426	3.2421	4.094	3.3548	0.69188	0.46949	0.29956	0.20645	0.20645	0.20645
ENSMUSG00000030427	Lilra6	12	2.972	3.9106	4.4237	1.8541	0.82312	4.3385	1.972	0.10692	0.46949	0.29956	0.20645	1.4288	0.20645
ENSMUSG00000030522	Mtmr10	12	6.1606	6.8737	6.2668	6.1021	6.6659	6.344	5.6305	6.3804	5.3192	4.9578	5.7508	5.7195	5.3094
ENSMUSG00000030559	Rab38	12	3.4391	5.1451	4.8153	4.1637	3.6483	3.7793	0.75899	1.1575	0.46949	0.29956	0.20645	0.20645	0.20645
ENSMUSG00000030583	Sipa1l3	12	7.4838	7.4919	7.2355	7.8887	7.0189	7.1853	7.0452	6.3963	6.0661	5.9861	5.0842	5.7195	6.0494
ENSMUSG00000030704	Rab6a	12	12.027	11.872	12.362	11.807	11.994	12.305	11.602	11.762	11.5	10.958	11.728	12.022	11.813
ENSMUSG00000030727	Rabep2	12	6.5522	7.8455	7.6999	7.4569	7.3017	6.9452	6.5463	6.5722	5.9179	6.585	6.0086	5.9434	6.7804
ENSMUSG00000030779	Rbbp6	12	11.683	11.887	11.395	11.682	11.65	11.752	11.208	10.805	10.851	10.902	10.891	10.683	10.963
ENSMUSG00000030789	Itgax	12	12.152	12.386	12.16	12.185	12.28	12.461	11.752	12.097	10.321	10.943	9.9295	9.8846	9.452
ENSMUSG00000030798	Cd37	12	11.612	12.119	11.882	11.177	11.2	11.385	11.485	11.777	10.607	11.122	10.821	10.875	10.53
ENSMUSG00000030894	Tpp1	12	11.461	10.935	11.686	10.851	11.87	11.411	10.332	11.006	10.692	10.617	10.251	10.39	10.458
ENSMUSG00000030930	Chst15	12	7.4968	6.0164	6.827	7.413	7.5786	7.6546	5.4442	4.5332	4.2184	3.585	3.585	3.2996	5.3976
ENSMUSG00000030967	Zranb1	12	10.364	9.612	9.6626	9.7889	9.6078	9.706	9.4798	9.5674	9.0789	8.6225	9.2081	9.2795	9.3395
ENSMUSG00000031162	Gata1	12	6.3562	6.4391	6.9887	6.0661	6.7631	6.1822	2.9143	4.9032	2.6571	0.29956	0.20645	0.20645	0.20645
ENSMUSG00000031255	Sytl4	12	4.4795	3.585	4.8153	4.1637	2.4391	4.094	3.6033	0.69188	0.46949	0.29956	0.20645	0.20645	0.20645
ENSMUSG00000031264	Btk	12	3.8694	5.1451	6.1213	5.1606	4.6416	4.5617	3.4391	3.0809	2.2303	0.29956	3.2303	2.3656	0.20645
ENSMUSG00000031367	Ap1s2	12	10.394	9.7737	9.7127	9.5891	9.327	10.632	9.2141	9.5953	9.3651	8.9755	8.765	9.0345	9.2672
ENSMUSG00000031425	Plp1	12	5.2768	2.9289	4.8153	4.8054	3.5475	4.4133	3.9289	3.9861	2.6571	0.29956	0.20645	1.8845	2.709
ENSMUSG00000031647	Mfap3l	12	4.759	2.387	3.7753	1.8541	3.0809	2.9289	1.7914	0.69188	0.46949	0.29956	0.20645	1.8845	1.8387
ENSMUSG00000031698	Mylk3	12	6.2552	5.7733	6.0292	5.3164	6.3357	5.8503	1.4695	0.10692	0.46949	0.29956	0.20645	1.4288	0.20645
ENSMUSG00000031709	Tbc1d9	12	3.8694	3.585	4.7466	4.2303	4.5757	4.4844	2.387	2.6571	0.46949	0.29956	0.20645	1.8845	1.8387
ENSMUSG00000031749	St3gal2	12	7.0826	7.2236	7.1105	5.8503	6.6811	7.381	6.5114	6.532	5.1021	5.3192	5.3897	5.9152	5.1165
ENSMUSG00000031785	Adgrg1	12	8.6849	8.2822	7.7174	8.7575	8.4767	8.7518	6.7311	7.0452	4.526	5.0444	6.138	5.8864	5.4263
ENSMUSG00000031822	Gse1	12	8.7992	9.1423	8.7169	9.4115	8.729	9.2076	8.363	8.1951	7.3959	8.0964	7.6789	8.477	7.4237
ENSMUSG00000031878	Nae1	12	8.3855	7.8314	8.5789	8.5734	8.5035	8.5558	8.8467	8.4002	7.4626	7.7682	7.1722	8.0756	8.0355
ENSMUSG00000031880	Rrad	12	9.7612	9.9088	9.7214	9.1659	9.1688	9.3688	8.6724	9.0825	7.64	7.8019	7.6887	7.8988	7.7373
ENSMUSG00000032012	Nectin1	12	3.2996	4.1853	3.6033	4.094	2.4391	3.7793	1.4695	3.2303	0.46949	3.1197	1.759	1.4288	3.5663
ENSMUSG00000032014	Oaf	12	4.8348	4.538	4.892	4.4237	4.5757	4.3385	3.9289	3.6215	3.6394	2.3656	4.1513	3.4493	3.4391
ENSMUSG00000032127	Vps11	12	7.8675	7.7477	7.9246	7.9882	7.3288	8.0607	7.0524	6.9316	6.5826	7.3603	7.208	6.2095	6.827
ENSMUSG00000032175	Tyk2	12	9.1462	9.6086	8.988	8.7116	8.7728	8.9355	8.2747	8.4263	7.5314	8.3837	8.2776	8.0177	7.9904
ENSMUSG00000032228	Tcf12	12	10.68	10.287	10.246	10.165	10.235	10.361	10.053	10.082	9.9088	9.5653	9.4047	9.7262	9.7051
ENSMUSG00000032285	Dnaja4	12	7.2236	7.5314	7.0338	6.3976	6.906	6.6056	7.1776	6.4353	4.9106	5.0875	5.9808	6.0858	6.4569
ENSMUSG00000032323	Cyp11a1	12	6.2768	6.2443	7.1982	7.1925	6.6983	6.3656	4.7132	5.3247	2.2303	0.29956	3.2303	3.4493	2.9289
ENSMUSG00000032359	Ctsh	12	8.6711	8.2275	8.7169	8.8727	7.5844	7.8892	5.0172	5.1451	3.4493	3.6919	4.9773	4.0842	4.571
ENSMUSG00000032387	Rbpms2	12	4.3976	4.4237	4.0069	4.617	4.8231	4.1883	3.4594	3.6215	0.46949	0.29956	3.2303	3.7672	2.4493
ENSMUSG00000032403	2300009A05Rik	12	7.5233	8.4404	7.0653	8.1211	7.4045	7.441	7.1845	7.5948	5.8864	6.7384	7.5248	7.227	7.1738
ENSMUSG00000032412	Atp1b3	12	12.434	12.409	12.429	11.854	12.052	11.987	11.669	12.106	11.603	11.414	11.603	11.44	11.563
ENSMUSG00000032449	Slc25a36	12	8.7039	9.0837	9.131	8.4025	8.558	8.9795	8.3577	7.9812	8.1599	8.0326	8.0494	8.1221	7.6773
ENSMUSG00000032519	Slc25a38	12	6.5745	5.7733	5.9143	6.0478	5.2783	6.1583	5.6681	6.0181	4.7004	5.0875	5.9808	5.4314	5.526
ENSMUSG00000032525	Nktr	12	10.898	11.379	11.176	10.941	11.061	10.754	10.557	10.172	10.442	10.369	10.528	10.621	10.44
ENSMUSG00000032549	Rab6b	12	8.1776	8.3893	8.3087	8.4662	8.0968	8.3907	7.8565	7.8663	6.2184	6.2854	6.2377	6.7758	6.8455
ENSMUSG00000032611	1700102P08Rik	12	2.6215	2.387	2.9143	3.9143	3.0809	2.9289	1.1575	2.7753	0.46949	0.29956	0.20645	1.4288	1.344
ENSMUSG00000032633	Flcn	12	8.4906	8.7373	8.2872	8.8491	8.6822	9.2635	7.6455	8.1197	7.041	6.9497	7.4664	7.6913	7.5675
ENSMUSG00000032698	Lmo2	12	7.7015	8.325	8.0494	6.9262	6.6811	7.3354	4.1261	4.858	3.2538	0.29956	2.9506	3.1261	2.709
ENSMUSG00000032855	Pkd1	12	5.2768	5.2668	5.7672	5.6305	5.4263	4.626	5.0444	5.0444	3.2538	4.7793	3.585	4.626	3.2768
ENSMUSG00000032905	Atg12	12	8.9629	9.2704	9.4807	9.4613	9.0431	9.2423	9.3417	8.923	8.9454	8.7856	8.8883	8.8289	9.1767
ENSMUSG00000033024	Klra9	12	11.378	11.429	12.09	11.872	12.217	11.61	11.148	11.313	10.737	10.352	10.324	10.317	10.544
ENSMUSG00000033039	Micall1	12	8.071	8.0279	7.7952	7.5942	7.7826	7.8148	7.0854	7.1618	5.4263	5.858	6.4333	6.0858	5.8732
ENSMUSG00000033191	Tie1	12	2.6215	0.20645	3.6033	1.8541	2.9143	2.1575	0.20645	0.69188	0.46949	0.29956	0.20645	0.20645	0.20645
ENSMUSG00000033192	Lpcat2	12	5.7508	5.2668	4.5942	4.9965	5.5041	5.3923	4.5139	4.7466	3.972	3.6919	2.2303	3.979	3.6919
ENSMUSG00000033323	Ctdp1	12	7.759	7.6999	7.676	8.5087	7.8079	7.9991	7.4726	7.5948	5.9179	6.8455	7.231	6.6316	7.1229
ENSMUSG00000033707	Lrrc24	12	7.4087	7.7969	7.2465	6.9887	7.5786	7.1065	6.8054	7.8544	6.0661	5.8845	6.9865	6.6466	6.1776
ENSMUSG00000033713	Foxn3	12	11.64	11.768	11.554	11.32	11.575	11.309	10.721	10.644	9.8988	10.054	10.315	10.177	10.125
ENSMUSG00000033777	Tlr13	12	4.892	5.0776	3.8995	5.7974	3.4185	5.0972	2.7753	2.1822	3.2538	0.29956	4	3.1261	0.20645
ENSMUSG00000033781	Asb13	12	6.448	6.2095	6.425	5.9746	6.2377	6.4461	6.3024	6.1676	5.2184	5.1293	5.7508	5.2347	5.1883
ENSMUSG00000033825	Tpsb2	12	7.5233	8.2188	7.4295	5.9479	5.2783	6.3192	0	0.69188	0.46949	0.29956	0.20645	0.20645	0.20645
ENSMUSG00000034041	Lyl1	12	6.467	6.532	5.7672	6.2854	5.9578	4.7466	3.6033	3.8465	2.6571	0.29956	0.20645	0.20645	0.20645
ENSMUSG00000034634	Ly6d	12	6.0793	6.1005	6.4506	5.7466	5.8387	5.5499	0.10692	1.8845	0.46949	0.29956	0.20645	0.20645	0.20645
ENSMUSG00000034647	Ankrd12	12	11.454	11.151	11.072	11.493	11.855	10.773	10.74	10.008	9.8119	10.14	9.913	9.7894	9.7483
ENSMUSG00000034652	Cd300a	12	4.5522	4.9106	6.6648	5.5522	5.626	5.0972	4.9755	5.462	3.2538	2.9289	3.2303	3.6033	3.1069
ENSMUSG00000034664	Itga2b	12	7.759	7.9069	8.4292	6.9023	7.2012	7.0511	6.371	6.8143	0.46949	1.8541	2.2303	0.20645	0.20645
ENSMUSG00000034751	Mast4	12	5.956	7.0624	5.8368	6.6516	4.877	6.6811	5.0972	3.8465	3.972	4.5757	3.585	3.1261	4.7047
ENSMUSG00000034765	Dusp5	12	14.425	14.76	16.006	14.282	15.072	14.582	13.405	13.542	12.578	12.71	13.35	13.515	13.222
ENSMUSG00000034855	Cxcl10	12	9.3177	9.5808	9.2363	10.326	9.5571	9.8502	8.2424	9.5222	7.9078	7.7066	7.5344	7.8739	7.6254
ENSMUSG00000034902	Pip5k1c	12	8.9074	9.1231	9.1709	9.0013	8.393	8.799	8.3169	8.5988	7.2406	6.9684	8.4455	8.0228	8.1606
ENSMUSG00000034923	Ly6g6f	12	3.7342	0.20645	2.387	2.1575	0.10692	2.9289	3.2996	3.7753	0.46949	0.29956	0.20645	0.20645	0.20645
ENSMUSG00000034936	Arl4d	12	10.508	10.875	10.622	12.04	11.657	12.045	9.6947	10.399	6.0661	7.1364	5.9808	5.9152	5.4493
ENSMUSG00000034957	Cebpa	12	3.1699	3.1575	4.0069	4.094	1.8541	2.1575	3.7753	2.9434	0.46949	0.29956	0.20645	0.20645	0.20645
ENSMUSG00000035042	Ccl5	12	16.859	16.989	16.859	16.229	15.936	16.452	15.049	15.449	12.96	13.697	14.138	14.222	13.767
ENSMUSG00000035248	Tut7	12	10.761	10.376	11.216	10.683	11.093	10.221	10.791	9.7903	10.261	9.9826	9.5608	9.8846	9.8678
ENSMUSG00000035342	Lzts2	12	5.4263	4.4237	5.5663	5.2347	6.5066	6.1822	4.8153	4.7466	2.9578	2.3656	4.2711	3.1261	3.979
ENSMUSG00000035373	Ccl7	12	5.1989	5.6681	5.7672	6.3656	4.344	5.3535	2.2184	5.8014	3.6394	3.1197	4.4844	3.8656	4.4237
ENSMUSG00000035397	Klf16	12	7.9161	8.4514	8.1081	7.8967	7.5933	7.8744	7.4378	7.928	6.9271	7.1603	7.1837	7.3031	6.7924
ENSMUSG00000035478	Mbd3	12	9.8601	9.8224	9.6301	9.6369	9.6764	9.5251	9.3592	9.6557	8.9087	9.4767	9.1257	8.9722	9.008
ENSMUSG00000035561	Aldh1b1	12	3.7342	3.3976	3.2826	3.6833	3.0809	3.4391	2.7753	3.344	3.2538	2.6571	2.6571	3.1261	2.709
ENSMUSG00000035569	Ankrd11	12	12.38	12.086	12.017	12.72	13.187	12.249	11.972	11.685	10.975	11.299	11.395	11.914	11.9
ENSMUSG00000035711	Dok3	12	4.759	4.7384	4.0069	4.2939	3.6483	3.5663	3.7753	4.041	0.46949	0.29956	1.759	0.20645	0.20645
ENSMUSG00000035725	Prkx	12	10.198	10.163	10.324	9.4399	9.825	10.088	9.1031	8.8701	8.8616	8.4192	8.8224	8.9372	8.5481
ENSMUSG00000035824	Tk2	12	8.8569	8.5213	8.7504	8.0211	8.2498	8.3518	7.1257	7.7902	6.532	7.1776	6.2552	6.1482	6.6483
ENSMUSG00000035900	Gramd4	12	9.3624	9.5534	9.262	9.0155	9.0807	9.2423	8.5643	8.5134	7.6789	7.3136	8.377	8.411	8.1513
ENSMUSG00000035967	Ints6l	12	5.7111	5.7164	6.1822	5.3521	5.8387	6.2953	6.0155	4.7466	4.7631	4.8845	5.2768	5.6033	3.979
ENSMUSG00000036019	Tmtc2	12	2.6215	2.6571	2.1575	2.387	2.4391	3.6919	2.5284	2.1822	0.46949	1.8541	0.20645	1.8845	3.5663
ENSMUSG00000036026	Tmem63b	12	4.892	6.4055	6.0891	6.1021	5.1069	6.6811	5.1883	5.0121	4.4442	4.0069	5.1761	3.7672	4.571
ENSMUSG00000036172	Cd200r3	12	7.5505	6.892	7.7371	6.0478	6.4042	5.9782	4.2596	4.7466	2.2303	0.29956	2.6571	2.9289	1.344
ENSMUSG00000036225	Kctd1	12	6.2095	4.7384	5.6505	5.4943	6.0292	5.9782	5.4263	5.1197	5.041	4.7132	4.6416	4.9755	4.8503
ENSMUSG00000036256	Igfbp7	12	3.1699	3.7672	4.9684	3.9143	2.4391	3.1069	3.6833	1.8845	0.46949	2.9289	3.4391	2.3656	1.8387
ENSMUSG00000036292	Gramd1c	12	6.2768	7.1364	6.5628	5.8231	6.2377	6.7425	5.9542	5.76	5.041	4.7793	4.7132	6.1913	5.4263
ENSMUSG00000036390	Gadd45a	12	7.3323	7.4919	7.3052	6.5463	6.6153	6.4301	4.6394	5.5041	5.1606	4.7793	5.0842	4.9755	5.8172
ENSMUSG00000036478	Btg1	12	14.69	15.049	15.072	14.435	14.548	14.781	14.323	14.196	12.635	12.59	13.327	13.792	13.343
ENSMUSG00000036594	H2-Aa	12	10.703	10.872	10.982	10.86	10.524	11.02	7.2487	7.6623	2.6571	4.2939	4.9773	5.1293	4.5041
ENSMUSG00000036622	Atp13a2	12	8.5546	8.9583	8.6274	7.4455	7.2117	7.8148	6.6192	7.4166	3.972	6.0469	4.7132	4.759	3.892
ENSMUSG00000036646	Man1b1	12	8.4378	8.4185	8.0768	8.7505	8.1902	8.3777	7.5096	8.1978	7.4955	7.8544	7.8268	7.377	7.578
ENSMUSG00000036733	Rbm42	12	10.753	10.937	11.09	10.79	11.228	10.989	10.225	10.512	10.198	10.402	10.246	10.16	10.573
ENSMUSG00000036840	Siah1a	12	8.2614	8.3643	8.4729	7.7389	8.2428	7.8817	7.0086	7.3936	6.3943	6.2065	6.6338	6.9262	6.0858
ENSMUSG00000036896	C1qc	12	5.1544	6.4055	5.7672	6.7004	4	5.0444	4.6681	5.6876	4.344	4.2124	5.1761	4.3385	4.6305
ENSMUSG00000037075	Rnf139	12	9.6201	9.4066	9.51	9.4226	9.2959	9.5336	9.4358	9.4582	8.6579	9.0113	9.0841	9.0407	8.6608
ENSMUSG00000037124	Trim58	12	1.1575	4.1853	3.0809	3.0809	2.2065	3.6919	1.7914	1.1575	0.46949	0.29956	0.20645	0.20645	0.20645
ENSMUSG00000037174	Elf2	12	9.3662	9.8698	9.6988	9.5549	10.412	9.5918	8.7278	8.8198	9.3308	8.2718	8.5688	8.1917	9.3466
ENSMUSG00000037279	Ovol2	12	2	4.6305	3.2826	3.585	4.1822	1.4288	0	1.1575	0.46949	0.29956	0.20645	0.20645	3.5663
ENSMUSG00000037296	Lsm1	12	8.4613	8.7628	8.9801	8.5986	8.5035	8.862	8.4048	8.4558	8.448	8.2776	8.4729	8.4366	8.2556
ENSMUSG00000037336	Mfsd2b	12	6.8445	6.613	6.5066	5.462	4.7047	6.1822	2.9578	3.7004	0.46949	0.29956	0.20645	1.4288	0.20645
ENSMUSG00000037339	Fam53a	12	8.8704	8.778	8.6216	8.6451	8.5925	8.8477	8.0913	8.4616	7.4087	7.6147	7.6983	7.8988	7.7169
ENSMUSG00000037370	Enpp1	12	8.2733	7.9069	8.2691	7.2465	6.9974	7.0928	7.1229	6.68	5.4263	5.7111	6.0858	6.877	5.7185
ENSMUSG00000037400	Atp11b	12	11.003	11.42	11.92	10.815	11.718	11.283	10.71	10.159	11.131	10.238	10.498	10.809	10.407
ENSMUSG00000037411	Serpine1	12	5.4263	6.1776	5.4263	5.1974	5	4.626	4.5942	4.7874	2.9578	4.2124	3.4391	4.0842	4.3548
ENSMUSG00000037447	Arid5a	12	10.019	9.8988	10.047	9.6422	9.7513	9.6722	8.7738	8.7557	8.0217	8.7154	9.0439	9.3543	8.8158
ENSMUSG00000037465	Klf10	12	10.736	10.825	11.025	10.526	10.822	10.703	10.049	10.117	8.284	8.1145	7.64	7.8064	7.6626
ENSMUSG00000037514	Pank2	12	8.8319	8.8489	9.2334	8.8281	8.9974	8.8543	8.6206	8.829	8.3895	8.456	8.2057	8.0636	8.5436
ENSMUSG00000037548	H2-DMb2	12	4.8348	4.0511	5.0875	4.9578	4.2596	4.3385	0.10692	2.387	0.46949	0.29956	0.20645	0.20645	1.344
ENSMUSG00000037664	Cdkn1c	12	7.0494	5.8231	7.0932	5.8231	5.462	6.4461	6.1753	5.274	5.1021	4.2939	3.585	5.0309	4.2124
ENSMUSG00000037679	Inf2	12	7.8976	7.7477	7.7084	8.2675	8.8291	8.3564	7.377	8.0968	5.2711	6.585	7.0776	6.6316	7.0207
ENSMUSG00000037857	Nufip2	12	11.562	11.775	11.548	11.521	12.086	11.973	11.296	11.173	10.873	10.682	11.422	11.315	11.074
ENSMUSG00000037876	Jmjd1c	12	10.177	9.9157	9.8763	9.8127	9.5662	9.9309	9.5589	8.7717	8.8225	8.6816	8.5916	8.4834	8.9852
ENSMUSG00000037902	Sirpa	12	7.1603	6.829	6.6444	6.8911	6.7974	5.8845	5.0644	4.9032	4.2184	4.8845	4.9143	4.4237	4.0578
ENSMUSG00000037972	Snn	12	4.626	5.1451	3.7753	4.8503	4.6416	5.7026	2.7753	3.0809	0.46949	3.585	2.2303	1.4288	4.0578
ENSMUSG00000037999	Arap2	12	11.259	11.472	10.895	11.764	11.759	12.209	10.344	10.119	9.8634	9.3293	10.254	10.198	10.18
ENSMUSG00000038002	Cramp1l	12	8.7309	8.7153	8.8622	8.6254	8.6045	8.9463	7.8546	8.0106	7.4955	7.301	8.1027	7.8404	7.6212
ENSMUSG00000038025	Phf2	12	8.8281	8.5393	8.8319	8.4928	8.3697	8.1311	7.7939	7.893	7.6263	7.5072	7.5927	7.7651	7.5826
ENSMUSG00000038072	Galnt11	12	5.892	6.4732	5.4263	5.694	6.4757	5.8503	5.8732	5.8014	5.2711	4.6461	5.3302	5.0875	5.6102
ENSMUSG00000038085	Cnbd2	12	5.7874	5.3897	5.1575	5.3164	4.7047	4.626	5.0172	5.274	3.2538	3.1197	2.2303	4.0842	4.993
ENSMUSG00000038147	Cd84	12	9.4858	9.5232	9.6905	8.9032	9.1813	9.3941	10.242	8.5988	8.2763	8.8031	9.1163	8.4632	8.6053
ENSMUSG00000038150	Ormdl3	12	10.002	9.1826	10.055	9.2614	10.688	9.4051	9.4517	9.6905	8.9357	8.2503	8.5688	8.9967	9.3698
ENSMUSG00000038208	Pgap3	12	8.1839	7.876	8.139	7.8016	7.8445	7.368	6.9887	7.6983	6.6226	6.905	6.9271	6.8537	6.7804
ENSMUSG00000038227	Hoxa9	12	3.7342	2.387	1.7914	1.8541	4.4237	1.7914	0.20645	2.387	0.46949	0.29956	0.20645	0.20645	0.20645
ENSMUSG00000038271	Iffo1	12	6.0241	5.2668	5.7373	5.3897	5.626	5.6615	5.3883	5.1974	4.7631	5.3897	5.6102	4.9271	5.4745
ENSMUSG00000038302	Afg1l	12	5.956	6.0164	5.9143	5.9479	5.7195	5.7237	5.8939	5.3976	4.9106	4.4493	4.3817	5.5308	5.3094
ENSMUSG00000038369	Ncoa6	12	8.071	7.7969	7.2132	7.4695	7.9582	7.4626	6.3562	6.9782	5.6215	6.905	6.1069	6.3357	5.858
ENSMUSG00000038418	Egr1	12	11.193	11.432	11.52	11.329	11.52	11.649	11.572	11.469	9.7971	10.547	10.963	10.783	10.527
ENSMUSG00000038437	Mllt6	12	9.7578	10.045	9.7542	9.8272	9.7	9.9725	9.6306	9.5593	8.1951	9.0938	9.0891	8.4834	8.2603
ENSMUSG00000038533	Cbfa2t2	12	7.1603	6.9488	7.0653	6.877	6.5681	7.6028	6.6833	6.667	7.0228	6.3198	6.2377	6.7487	6.7269
ENSMUSG00000038642	Ctss	12	11.401	10.771	10.605	10.112	9.9017	10.243	9.7439	9.7188	9.1717	8.9687	9.0821	8.9497	9.0954
ENSMUSG00000038679	Trps1	12	9.662	10.263	10.372	9.6233	9.0247	10.007	8.9673	9.0457	8.3538	7.8019	8.9415	9.1692	9.4678
ENSMUSG00000038697	Taf5l	12	9.659	9.9434	9.4929	9.3104	9.1231	9.3751	9.0901	9.6823	8.3697	8.8734	9.1257	8.9001	8.6444
ENSMUSG00000038718	Pbx3	12	8.2614	7.8864	7.818	7.7258	7.9978	8.0298	7.4779	8.0106	7.4955	6.905	7.4569	7.1229	8
ENSMUSG00000038776	Ephx1	12	6.8251	6.8737	6.9887	6.3857	5.9578	6.2552	6.1622	6.0661	4.7631	3.9143	5.1761	5.0309	5.0377
ENSMUSG00000038855	Itpkb	12	10.594	10.756	10.747	10.458	10.542	10.59	9.4545	9.3441	9.0607	9.0689	9.1034	9.0559	9.016
ENSMUSG00000038876	Rnf146	12	9.1994	8.4468	8.4133	8.1211	8.3752	7.947	7.9009	8.1081	7.2406	7.6994	8.3693	7.2783	7.2181
ENSMUSG00000038902	Pogz	12	7.1936	7.9069	7.5873	8.0414	7.7015	7.9182	7.2932	7.2266	5.7121	6.7864	7.1439	6.7373	7.1591
ENSMUSG00000038967	Pdk2	12	6.8445	7.3817	6.5628	7.3139	6.6338	6.7311	6.5575	6.8985	2.9578	5.2362	5.9808	4.9755	5.7185
ENSMUSG00000038976	Ppp1r9b	12	9.9701	9.9998	9.7655	8.7696	9.8039	9.1651	9.2765	8.7256	8.5242	8.7108	8.1165	7.7497	9.2424
ENSMUSG00000039046	Usp6nl	12	6.7004	6.532	6.7651	6.9023	7.1637	6.7549	5.7753	5.9861	3.7994	3.585	3.2303	3.6033	4.5041
ENSMUSG00000039109	F13a1	12	5.3247	6.613	6.7651	4.6659	5	4.8503	5.6215	5.8465	0.46949	2.3656	4.571	4.5041	3.2768
ENSMUSG00000039116	Adgrg6	12	2.6215	1.585	3.0809	1.4695	1.8541	2.4594	2.2184	2.387	0.46949	0.29956	0.20645	1.4288	0.20645
ENSMUSG00000039117	Taf4	12	8.0785	8.7526	7.9649	8.2426	8.2498	8.0752	7.2147	7.3136	6.4301	7.245	6.472	6.7651	8.083
ENSMUSG00000039145	Camk1d	12	9.8019	9.691	10.125	10.222	10.326	10.107	10.352	9.8064	9.3603	8.8764	9.0696	9.2446	9.1915
ENSMUSG00000039148	Sart1	12	10.504	9.938	9.9951	10.594	10.261	9.6223	10.442	9.7889	9.4903	9.6123	9.1762	9.2704	9.1818
ENSMUSG00000039176	Polg	12	7.8251	8.1409	7.8651	7.4221	7.4751	7.5948	7.1053	7.2617	6.5066	7.03	6.9684	6.4455	6.4398
ENSMUSG00000039193	Nlrc4	12	2.3656	4.1853	4.892	3.9143	4	3.6919	2.6571	3.7004	0.46949	0.29956	1.759	0.20645	2.1699
ENSMUSG00000039195	1110008P14Rik	12	8.8221	9.2329	9.5344	8.5323	8.3893	8.7774	8.5567	9.0164	6.9087	7.5605	8.5273	8.5555	8.1147
ENSMUSG00000039201	Tbc1d25	12	6.9707	6.7824	6.8484	6.9488	6.9307	7.0653	6.2861	6.4107	5.9524	6.6192	6.9152	6.5821	6.6903
ENSMUSG00000039244	E130309D02Rik	12	7.6257	8.333	8.1145	8.2177	7.5344	8.2872	7.7243	7.9524	6.4569	7.301	7.6546	7.8675	7.4525
ENSMUSG00000039410	Prdm16	12	3.6033	4.8231	2.387	3.4493	3.0809	2.4594	0.75899	0.10692	0.46949	0.29956	0.20645	0.20645	1.344
ENSMUSG00000039461	Tcta	12	6.8251	7.2541	7.4569	7.4288	7.4045	7.5884	6.1466	6.4832	5.7528	6.4172	6.0086	6.1913	5.7185
ENSMUSG00000039480	Nt5dc1	12	8.1776	7.7263	8.1081	7.5783	7.7487	8.0671	7.6187	7.9335	7.1189	7.0907	7.5078	7.8103	7.7229
ENSMUSG00000039556	Ppp1r3f	12	2.972	3.9106	2.9143	3.0809	1.4695	3.5663	2.387	2.7753	2.9578	0.29956	2.6571	1.8845	2.709
ENSMUSG00000039656	Rxrb	12	8.2664	8.2275	8.6916	8.3369	8.0482	8.4518	7.0423	7.8014	6.7999	7.3357	6.6833	6.8537	6.7559
ENSMUSG00000039782	Cpeb2	12	7.4211	7.5596	7.0793	5.526	5.6615	6.1197	4.8348	3.8995	3.4493	3.9143	4.571	4.0842	3.6919
ENSMUSG00000039783	Kmo	12	4.7004	5.2668	4.4237	6.1388	4.6416	5.2184	1.972	1.8845	2.9578	0.29956	0.20645	2.3656	0.20645
ENSMUSG00000039844	Rapgef1	12	9.6675	9.8224	9.8674	10.104	10.02	10.146	9.3444	9.4878	8.5046	8.8586	9.2104	9.1551	8.9378
ENSMUSG00000039976	Tbc1d16	12	4.8348	4.2996	4.6702	3.585	2.6571	2.9289	1.7914	3.0809	0.46949	0.29956	0.20645	1.8845	3.1069
ENSMUSG00000040026	Saa3	12	7.5233	8.0383	7.7084	8.0211	6.6659	7.3027	6.8153	8.1047	5.571	6.6333	6.5809	6.6466	6.156
ENSMUSG00000040209	Zfp704	12	6.3562	6.3122	5.274	6.253	7.2012	5.827	4.9434	5.4366	3.6394	2.3656	3.7425	3.4493	3.5663
ENSMUSG00000040268	Plekha1	12	7.667	7.8565	7.7859	7.8465	7.7425	7.9991	8.0653	7.366	5.8864	6.6483	6.8873	7.6762	7.0039
ENSMUSG00000040314	Ctsg	12	4.759	4.2996	2.387	4.2303	3.2421	1.7914	5.7404	7.0561	0.46949	1.8541	0.20645	1.8845	0.20645
ENSMUSG00000040407	Akap9	12	10.264	10.204	10.304	9.5516	10.886	9.3844	9.5606	8.5258	8.3817	8.9478	9.5143	9.3656	9.805
ENSMUSG00000040415	Dtx3	12	6.8251	6.6604	7.0653	6.1745	6.2854	6.532	5.9542	6.5463	4.9755	6.0138	5.7142	5.9861	5.9711
ENSMUSG00000040451	Sgms1	12	6.2768	7.2087	5.9896	6.4506	5.8628	7.0078	3.8541	0.10692	0.46949	2.6571	3.4391	0.20645	2.9289
ENSMUSG00000040481	Bptf	12	11.967	12.011	11.696	12.068	12.28	11.61	10.809	10.908	10.685	10.833	10.641	10.484	10.959
ENSMUSG00000040552	C3ar1	12	7.9253	8.4185	7.7763	8.3422	7.5445	7.6986	6.371	7.4295	6.3357	5.9649	6.4133	6.6466	6.3219
ENSMUSG00000040596	Pogk	12	10.399	10.813	10.992	10.441	10.86	10.63	10.502	10.631	8.3609	7.9974	10.131	10.017	9.9826
ENSMUSG00000040613	Apobec1	12	6.9152	7.3202	7.5739	7.1021	7.385	6.344	7.5084	7.1388	5.7954	6.2711	6.2797	6.829	5.8368
ENSMUSG00000040681	Hmgn1	12	11.097	11.59	10.774	11.06	10.935	11.249	11.997	11.821	10.96	10.129	10.171	9.4563	10.692
ENSMUSG00000040699	Limd2	12	12.239	12.505	12.509	12.357	11.914	12.419	11.862	12.332	10.415	11.289	10.67	10.575	10.263
ENSMUSG00000040713	Creg1	12	11.084	11.279	11.407	11.614	11.735	11.769	10.506	11.026	10.184	10.425	10.923	10.749	10.36
ENSMUSG00000040721	Zfhx2	12	9.4279	9.1423	9.2733	8.4025	9.1271	7.947	7.8278	7.8061	7.6502	7.1776	6.9271	7.3857	7.2606
ENSMUSG00000040732	Erg	12	4.8348	2.387	4.1197	3.4493	2.2065	4.626	1.1575	1.1575	0.46949	0.29956	0.20645	0.20645	0.20645
ENSMUSG00000040857	Erf	12	5.1544	5.5151	5.7026	5.1974	5.4263	6.1822	5.578	5.6483	4.6079	4.2124	4.1513	4.0842	4.8503
ENSMUSG00000040899	Ccr6	12	5.8221	3.3976	6.425	2.9434	6.4757	4.626	1.972	0.10692	0.46949	0.29956	0.20645	0.20645	0.20645
ENSMUSG00000040907	Atp1a3	12	6.9707	6.1776	7.2733	5.3521	5.462	3.6919	4.3494	3.4391	3.2538	2.3656	2.9506	1.8845	3.1069
ENSMUSG00000040943	Tet2	12	7.8016	7.0207	7.4569	7.5942	7.8513	7.5884	7.1722	6.68	6.3357	5.9106	6.8339	6.8118	6.4276
ENSMUSG00000040997	Abhd4	12	6.4276	7.2541	7.2733	7.7031	6.877	7.2704	6.8153	7.3582	6.2184	6.1388	6.4333	6.1245	5.9143
ENSMUSG00000041161	Otud3	12	7.0932	7.506	7.2132	7.3525	6.729	7.5169	6.4211	6.1544	5.3192	6.2711	6.4493	5.7195	6.2982
ENSMUSG00000041164	Zmiz2	12	9.0742	9.2329	9.1182	9.2451	8.7022	9.1136	8.2472	8.8174	7.7595	8.5311	8.033	8.0887	7.9957
ENSMUSG00000041241	Mul1	12	8.231	8.7701	8.6112	8.5148	8.6822	8.6967	8.1161	8.5866	7.2689	7.9069	8.1513	8.0698	8.1113
ENSMUSG00000041258	Zfp236	12	7.4087	6.8737	8.1145	7.462	8.156	7.2833	8.071	6.7311	5.7528	6.2711	6.8493	7.1364	6.3508
ENSMUSG00000041272	Tox	12	10.963	10.531	10.301	9.4151	9.5994	9.6722	9.4267	9.6259	8.1599	7.9273	8.1634	8.4632	8.4097
ENSMUSG00000041297	Cdk13	12	10.453	9.4801	9.47	10.277	9.7698	9.4897	10.525	8.8675	8.9613	8.1145	8.8472	9.3865	9.0182
ENSMUSG00000041420	Meis3	12	6.9152	6.0594	6.4506	6.0275	6.2377	6.0661	5.9143	5.8637	2.2303	3.2996	2.9506	4.571	4.3548
ENSMUSG00000041483	Zfp281	12	9.9846	9.612	9.4118	9.2079	8.9852	9.6425	8.8898	8.9484	8.4188	8.1382	8.9124	9.0559	8.6705
ENSMUSG00000041488	Stx3	12	7.7503	7.0842	6.3656	7.208	7.3136	6.2552	6.2377	6.8445	5.3192	5.274	6.138	5.7692	6.5314
ENSMUSG00000041530	Ago1	12	9.2164	8.6444	8.5114	8.8351	8.8078	8.7774	9.2957	8.3969	7.915	8.1382	7.8153	8.5484	7.0207
ENSMUSG00000041560	Nop53	12	11.691	11.821	11.82	12.056	11.716	12.19	11.332	11.796	10.775	11.4	11.342	11.247	11.107
ENSMUSG00000041598	Cdc42ep4	12	5.7508	6.2095	5.7026	4.5617	4.5757	3.8995	1.7914	4.1005	4.094	0.29956	3.2303	1.4288	1.8387
ENSMUSG00000041650	Pcca	12	7.0653	7.1189	6.3185	6.5248	7.0715	6.1197	6.0494	5.9693	5.041	5.9649	6.0086	6.3178	5.9344
ENSMUSG00000041773	Enc1	12	8.357	8.5741	8.7169	7.7258	8.0251	8.7613	7.8029	7.0207	7.6263	6.7559	7.4224	7.4452	7.0924
ENSMUSG00000041815	Poldip3	12	9.8109	10.01	9.8243	10.085	9.7237	10.067	9.3059	9.7267	9.055	9.5813	9.3852	9.1371	9.5165
ENSMUSG00000041890	Git2	12	10.32	10.392	10.502	10.261	10.76	10.693	9.9512	9.7024	9.2988	9.4341	9.3598	9.4398	9.1355
ENSMUSG00000041930	Fam222a	12	5.8221	5.3897	5.8845	1.8541	4.5066	3.4391	2.9143	2.387	0.46949	0.29956	0.20645	0.20645	0.20645
ENSMUSG00000042129	Rassf4	12	7.559	6.6338	7.3052	6.9262	7.1845	5.8845	5.3883	6.2939	5.367	5.1293	5.0842	4.759	4.571
ENSMUSG00000042249	Grk3	12	6.6811	6.3426	6.2953	5.7466	6.8319	5.3136	3.0809	3.7753	0.46949	0.29956	0.20645	0.20645	3.5663
ENSMUSG00000042507	Elmsan1	12	10.603	10.577	10.301	9.6699	10.054	9.57	9.332	8.6711	8.8616	8.1075	7.8014	7.9604	9.0459
ENSMUSG00000042659	Arrdc4	12	7.8976	7.8663	7.6634	7.462	7.6626	7.7282	7.0086	7.2967	6.4301	6.7697	6.9152	7.2053	7.0776
ENSMUSG00000042817	Flt3	12	5.5187	5.5151	6.0891	3.6833	2.4391	4	0.20645	1.1575	0.46949	0.29956	0.20645	0.20645	0.20645
ENSMUSG00000042870	Tom1	12	6.4081	7.2236	5.8845	6.2303	6.3108	7.0785	5.8192	6.2939	5.526	5.8329	6.371	6.377	5.9711
ENSMUSG00000042978	Sbk1	12	6.7004	6.138	6.7216	6.156	6.2854	6.0393	5.7195	5.7773	3.2538	2.6571	2.6571	3.7672	2.4493
ENSMUSG00000043279	Trim56	12	11.173	11.631	10.837	11.204	12.04	10.967	10.548	10.464	9.5713	9.8565	10.339	9.662	10.182
ENSMUSG00000043323	Fbrsl1	12	8.5466	9.1187	8.6808	8.1961	7.8385	8.5558	7.4971	7.1845	6.9271	7.1229	7.2925	7.227	6.9974
ENSMUSG00000043432	Leng9	12	7.3857	6.9755	7.2355	6.968	6.4423	6.6811	6.4002	7.1229	5.2184	5.9861	5.7508	6.3487	6.1776
ENSMUSG00000043557	Mdga1	12	2.3656	2.0544	2.6571	3.344	2.2065	0.10692	0.38702	0.10692	0.46949	0.29956	0.20645	1.4288	0.20645
ENSMUSG00000043753	Dmrta1	12	4.3976	5.5151	3.2826	5.041	5.3275	5.626	5.1197	4.2124	2.2303	0.29956	0.20645	0.20645	0.20645
ENSMUSG00000043881	Kbtbd7	12	6.3562	7.3024	6.2668	7.1707	6.1761	7.5884	5.8484	6.2939	5.2184	5.2362	5.2768	6.0326	5.7924
ENSMUSG00000043895	S1pr2	12	7.8251	8.1105	7.9795	8.479	7.9751	7.947	7.4878	7.5505	6.2494	6.2303	7.6005	6.9475	7.2818
ENSMUSG00000043932	Klri2	12	11.691	11.919	12.06	11.746	11.386	11.728	11.535	11.895	10.577	10.918	10.551	10.677	10.139
ENSMUSG00000043940	Wdfy3	12	4.626	6.5861	4.5139	4.2303	5.8074	4.5617	2.6571	2.387	2.6571	1.8541	1.759	1.4288	3.2768
ENSMUSG00000044068	Zrsr1	12	10.389	10.048	9.8064	10.012	10.858	9.5336	9.413	8.4986	8.9567	8.2587	8.8062	8.0425	8.7949
ENSMUSG00000044098	Rsbn1	12	11.163	11.171	11.349	10.767	11.345	11.164	10.263	10.527	10.793	10.371	10.875	10.476	10.427
ENSMUSG00000044134	Pheta1	12	5.3817	5.947	5.6505	5.1197	5.9578	5.7026	5.3494	4.9032	5.1021	4.6461	5.4857	4.9755	5.3094
ENSMUSG00000044468	Tent5c	12	8.3777	8.7211	8.6916	8.3616	8.3697	8.8543	6.532	6.709	5.9861	5.6215	5.8845	5.4314	5.5041
ENSMUSG00000044477	Zfand3	12	10.238	10.297	10.074	9.9323	10.183	10.024	9.3631	10.131	8.7026	9.2017	8.9715	9.0283	8.7895
ENSMUSG00000044502	Bod1	12	7.7222	8.0706	8.2218	7.5942	7.289	7.687	7.3531	7.928	6.036	6.9821	7.5248	7.0932	7.4385
ENSMUSG00000044617	Zbtb39	12	5.7874	6.138	6.3185	6.1745	6.7974	6.3897	5.6593	5.9861	3.6394	4.371	4.6416	4.6962	5.344
ENSMUSG00000044701	Il27	12	5.5187	5.5151	5.2184	6.2854	5.626	4.1883	4.9069	5.9425	4.344	4.2124	5.3302	4.571	5.0377
ENSMUSG00000044857	Lemd2	12	8.6206	8.4971	8.5847	8.9391	8.6308	9.0123	7.9502	8.0266	7.0826	7.3966	7.6455	7.3535	7.1929
ENSMUSG00000045038	Prkce	12	9.4087	9.0667	9.0669	8.7156	8.2325	8.0752	7.6139	7.938	6.7164	6.2711	5.8845	5.8465	6.3764
ENSMUSG00000045078	Rnf216	12	10.279	10.574	9.843	9.9938	10.866	10.298	9.3859	9.3623	8.8908	9.1208	9.0149	8.9168	8.9412
ENSMUSG00000045092	S1pr1	12	9.5179	9.746	10.198	8.6852	8.8343	9.2331	7.9099	6.6919	2.9578	3.4391	0.20645	2.9289	2.709
ENSMUSG00000045248	Med26	12	7.6433	7.1738	6.8103	7.0452	7.0561	7.3562	7.0452	6.8445	6.1606	6.6854	6.7342	7.1845	6.8153
ENSMUSG00000045322	Tlr9	12	6.8958	5.5663	6.7004	7.134	8.0121	7.5078	2.9578	3.6215	3.2538	0.29956	0.20645	0.20645	1.344
ENSMUSG00000045382	Cxcr4	12	12.259	12.598	12.55	12.012	11.671	12.08	8.8256	9.3898	6.5569	7.3603	5.571	5.7004	5.344
ENSMUSG00000045427	Hnrnph2	12	9.6812	9.6509	9.8402	9.9213	9.866	10.121	9.4946	9.7923	9.2904	9.2934	9.3656	9.3106	9.6873
ENSMUSG00000045502	Hcar2	12	5.0393	2.9289	4.6702	3.0809	3.8845	3.5663	1.4695	2.1822	0.46949	0.29956	0.20645	0.20645	1.8387
ENSMUSG00000045730	Adrb2	12	7.8976	8.0582	8.1572	6.3976	6.877	6.6204	4.8153	5.6876	3.2538	2.3656	4.1513	3.6033	3.2768
ENSMUSG00000045896	Paip2b	12	8.985	9.2029	8.6402	8.8974	9.084	8.428	8.7683	8.4185	8.3817	8.1695	8.4509	7.8305	8.0082
ENSMUSG00000045954	Cavin2	12	7.3446	7.7116	7.8088	6.4506	6.1021	6.4857	6.0155	6.6056	2.2303	0.29956	2.6571	0.20645	2.9289
ENSMUSG00000045973	Slc25a51	12	9.3624	9.1883	9.2535	9.6443	9.4319	9.3006	8.8003	9.1949	8.2614	8.69	8.8635	8.8932	8.3555
ENSMUSG00000045980	Tmem104	12	6.9152	7.3024	6.7216	6.8397	7.2384	7.0355	6.3122	6.1807	6.3024	5.6215	7.1722	6.2797	6.6697
ENSMUSG00000046080	Clec9a	12	3.8694	2.9289	4.3385	2.9434	1.4695	3.7793	0.20645	0.10692	0.46949	0.29956	2.2303	0.20645	0.20645
ENSMUSG00000046096	Mosmo	12	7.952	8.7526	9.7745	9.2733	9.1717	9.1628	8.8291	8.633	8.0928	7.3966	7.6887	8.5754	7.9101
ENSMUSG00000046138	9930021J03Rik	12	10.392	9.7003	10.28	9.8714	10.096	9.4779	9.6837	9.6885	9.4322	9.0452	9.1566	9.6662	9.609
ENSMUSG00000046223	Plaur	12	5.7508	5.1451	2.9143	3.2303	3.7753	3.1069	3.1325	2.1822	0.46949	0.29956	0.20645	1.4288	0.20645
ENSMUSG00000046229	Scand1	12	9.8219	10.092	10.077	9.5156	9.0889	9.3919	8.1023	9.1843	7.5181	8.7154	8.1313	7.7497	7.9755
ENSMUSG00000046402	Rbp1	12	3.1699	2.0544	3.4391	2.9434	2.9143	3.1069	0	1.5475	0.46949	1.8541	2.6571	0.20645	2.1699
ENSMUSG00000046532	Ar	12	8.2236	7.4353	8.0834	8.1788	8.8988	8.3777	7.1229	7.1325	5.7528	6.0793	5.9143	5.0875	5.5768
ENSMUSG00000046546	Fam43a	12	5.6305	6.2095	6.1213	5.1974	4.5066	5.3136	4.0138	3.4391	2.6571	0.29956	3.8845	2.6571	3.5663
ENSMUSG00000046556	Zfp319	12	7.434	7.8217	6.9416	7.3867	7.2508	7.2833	7.0207	6.6338	5.6215	6.0138	6.2552	5.6033	6.3219
ENSMUSG00000046671	Mtfr1l	12	9.5239	9.4505	9.3817	9.11	8.8261	8.9711	8.5311	8.9002	7.7773	7.8739	8.1894	8.2856	7.9904
ENSMUSG00000046688	Tifa	12	5.0393	5.7733	6.4506	6.6181	5.8628	6.0086	2.6571	4.1005	3.2538	2.9289	2.6571	3.979	2.1699
ENSMUSG00000046768	Rhoj	12	3.7342	4.0511	5.7373	5.0842	4.344	4.9578	2.387	2.1822	0.46949	0.29956	0.20645	0.20645	0.20645
ENSMUSG00000046805	Mpeg1	12	7.8251	8.4915	8.1081	8.7185	8.6736	8.5942	5.858	6.8985	5.4745	4.9143	4.4844	4.5041	4.7047
ENSMUSG00000046808	Atp10d	12	5.1544	3.3976	4.0069	2.387	2.6571	4.2625	3.5569	1.1575	0.46949	0.29956	1.759	0.20645	0.20645
ENSMUSG00000046916	Myct1	12	5.5593	4.538	5.5663	5.6305	4.6416	4.6919	3.0809	1.1575	0.46949	0.29956	0.20645	0.20645	0.20645
ENSMUSG00000047181	Samd14	12	4.9684	7.4074	6.0891	6.3198	5.7753	5.9452	4.1883	3.9861	2.2303	0.29956	0.20645	0.20645	0.20645
ENSMUSG00000047213	Ythdf3	12	9.2811	9.42	8.778	9.5485	9.1957	9.6299	8.7526	9.3925	8.448	8.5118	8.6686	9.2852	8.6479
ENSMUSG00000047407	Tgif1	12	10.846	10.98	10.649	10.83	10.398	11.042	9.4992	10.016	6.7743	7.0907	8.6924	8.4014	8.4835
ENSMUSG00000047473	Zfp30	12	4.892	3.3976	5.0875	3.585	2.4391	3.1069	3.1325	4.4237	0.46949	3.2996	2.6571	0.20645	1.344
ENSMUSG00000047604	Frat2	12	9.6141	9.6694	9.2784	7.0452	7.4645	8.0194	5.2362	5.76	3.6394	4.2124	3.2303	1.8845	4.0578
ENSMUSG00000047648	Fbxo30	12	7.7934	8.1784	7.7859	8.0572	7.9782	7.8651	7.4378	7.5948	6.9087	6.9497	7.6789	7.3282	7.3003
ENSMUSG00000047656	Trpt1	12	3.6033	3.585	4.1197	2.9434	4	3.8995	3.4391	3.344	3.2538	1.8541	2.6571	3.1261	3.7753
ENSMUSG00000047712	Ust	12	7.4442	7.156	9.0303	7.7626	7.6697	7.968	7.8319	6.667	5.7528	5.274	6.9032	7.4372	7.1169
ENSMUSG00000047844	Bex4	12	2.3656	3.7672	3.2826	2.7753	2.4391	1.4288	2.387	3.0809	0.46949	0.29956	1.759	1.8845	1.344
ENSMUSG00000047945	Marcksl1	12	8.2886	8.8715	8.394	8.3176	8.0056	8.0895	6.7656	7.4544	5.827	6.4172	6.8873	6.2567	6.3115
ENSMUSG00000047953	Gp5	12	5.7111	4.9106	6.7884	4.094	4.6416	4	4.6394	4.7047	0.46949	0.29956	1.759	0.20645	2.1699
ENSMUSG00000048076	Arf1	12	12.209	12.403	12.251	12.158	12.386	12.34	11.858	12.307	11.559	12.064	11.83	11.712	11.544
ENSMUSG00000048142	Nat8l	12	3.9861	2.6571	2.9143	1.8541	2.9143	2.709	1.4695	0.10692	0.46949	0.29956	2.2303	0.20645	0.20645
ENSMUSG00000048218	Amigo2	12	4.2939	4.1853	1.7914	4.3603	2.9143	3.7793	2.9143	3.6215	0.46949	0.29956	0.20645	1.4288	0.20645
ENSMUSG00000048222	Mfap1b	12	8.6978	8.8455	9.2141	8.8682	8.8565	8.8791	8.1145	7.9812	7.5181	8.0123	7.9239	7.5248	7.9457
ENSMUSG00000048277	Syngr2	12	9.8851	10.204	9.942	10.063	10.13	10.361	9.8301	10.027	9.0129	9.438	9.6026	9.1551	9.1818
ENSMUSG00000048410	Zfp407	12	7.3205	7.8864	7.4191	6.8911	8.1105	7.5704	7.4949	6.5054	6.532	6.2065	7.4751	6.8647	7.4074
ENSMUSG00000048442	Smim5	12	5.467	4.8231	4.0069	4.7132	4.7631	6.0086	2.2184	0.10692	0.46949	0.29956	0.20645	0.20645	0.20645
ENSMUSG00000048796	Cyb561d1	12	7.597	7.7263	7.7461	8.1997	8.0251	7.6986	6.9596	7.5704	6.6056	6.0138	5.7142	6.3357	5.858
ENSMUSG00000048911	Rnf24	12	7.933	7.6773	5.8368	6.3024	6.2625	6.0661	5.4263	4.9032	4.526	3.9143	3.8845	6.0086	4.993
ENSMUSG00000049295	Zfp219	12	7.1603	7.1738	7.335	6.938	7.3136	6.6615	7.3603	6.9878	5.6681	5.8329	5.2768	5.274	5.8901
ENSMUSG00000049624	Slc17a5	12	5.5965	5.7733	5.1575	5.6305	5.462	6.412	5.0172	4.8192	3.972	4.1005	5.3302	5.2347	4.571
ENSMUSG00000049686	Orai1	12	11.886	12.695	12.525	12.383	12.317	12.627	12.415	12.277	9.6964	9.9094	11.738	12.007	11.351
ENSMUSG00000049723	Mmp12	12	4.2939	5	5.1575	5.7974	4.094	5.4301	3.4391	4.7874	3.4493	3.9143	3.2303	4.2362	3.1069
ENSMUSG00000049791	Fzd4	12	6.6483	6.9974	6.208	6.5605	7.1738	6.5734	4.094	4.1699	3.972	2.9289	5.3302	4.1637	3.5663
ENSMUSG00000049800	Sertad2	12	11.543	11.771	11.647	11.068	11.145	11.868	10.747	10.353	10.007	9.9124	11.353	10.843	10.503
ENSMUSG00000049985	Ankrd55	12	1.1575	2.0544	2.9143	1.8541	4.094	2.1575	0.10692	0.10692	0.46949	0.29956	0.20645	1.8845	1.8387
ENSMUSG00000050310	Rictor	12	8.3497	9.2329	9.2867	9.2171	9.305	9.5674	8.3777	8.1017	7.8651	7.8852	8.2955	8.3325	7.7687
ENSMUSG00000050350	Gpr18	12	10.121	9.9265	9.9404	9.3812	9.1999	9.4909	9.2904	9.9457	8.1845	8.4133	8.6447	8.7999	8.4662
ENSMUSG00000050473	Slc35d3	12	4.892	3.1575	5.8845	4.9965	5.2783	5.2184	2.7753	4.2711	0.46949	1.8541	0.20645	2.3656	0.20645
ENSMUSG00000050549	Fam241a	12	5.6305	6.7358	5.7974	4.9965	5.2783	5.827	4.0138	5.1451	3.7994	2.9289	4.1513	4.3385	2.4493
ENSMUSG00000050567	Maml1	12	7.1807	6.4732	6.4795	6.532	6.6659	6.4461	5.578	6.308	4.9755	5.5284	5.4857	5.0875	5.1883
ENSMUSG00000050621	Rps27rt	12	13.507	13.315	13.343	13.096	12.739	13.266	12.301	13.001	11.85	12.207	12.117	12.144	11.741
ENSMUSG00000050761	Gp1bb	12	7.8096	8.011	7.4692	6.2095	6.1544	7.2061	5.2362	6.4353	2.9578	2.3656	0.20645	2.6571	3.5663
ENSMUSG00000050921	P2ry10	12	12.158	12.079	11.706	11.559	11.226	11.817	10.218	10.621	9.9383	10.224	10.187	9.7403	10.29
ENSMUSG00000050947	Amigo1	12	5.7508	6.2443	6.0594	4.617	4.2596	5.7954	4.8541	4.4795	2.9578	4.5139	4.1513	2.9289	3.1069
ENSMUSG00000051169	Rpusd3	12	5.1544	4.8231	5.3192	4.8503	4.9398	4.8034	4.5942	4.9755	4.526	4.5139	4.7874	4.5041	4.2939
ENSMUSG00000051314	Ffar2	12	5.1989	6.5581	5.0875	4.1637	4.344	5.6615	4.0611	5.274	0.46949	0.29956	3.2303	0.20645	0.20645
ENSMUSG00000051379	Flrt3	12	4.3976	4.538	4.8153	4.9965	5.626	5.4695	1.7914	3.4391	0.46949	0.29956	0.20645	1.4288	0.20645
ENSMUSG00000051390	Zbtb22	12	8.4317	8.8637	9.0818	8.9788	8.5866	9.0722	8.38	8.7504	8.292	8.4295	8.5766	8.2212	8.3603
ENSMUSG00000051504	Siglech	12	8.3309	8.2275	8.3275	7.3226	7.0972	7.3136	2.5284	1.1575	0.46949	0.29956	0.20645	0.20645	0.20645
ENSMUSG00000051586	Mical3	12	5.2768	5.4468	5.1575	4.3603	5.2065	3.7793	0.20645	1.8845	2.6571	0.29956	0.20645	2.3656	0.20645
ENSMUSG00000051682	Treml4	12	5.4263	5.9087	5.0875	4.4237	3.6483	4.626	0	0.10692	0.46949	0.29956	0.20645	0.20645	0.20645
ENSMUSG00000051853	Arf3	12	10.431	10.89	10.963	10.951	10.807	11.255	10.467	11.143	9.3865	9.9532	9.9549	9.7224	9.4015
ENSMUSG00000051978	Erich1	12	9.7724	8.8715	9.8171	8.6036	9.4998	8.4426	9.2616	8.9002	7.7116	7.8019	8.1577	8.3164	8.239
ENSMUSG00000052305	Hbb-bs	12	7.2904	7.7477	8.8287	7.631	8.0826	7.7169	0.10692	0.69188	0.46949	0.29956	0.20645	0.20645	0.20645
ENSMUSG00000052336	Cx3cr1	12	9.7374	9.5975	9.3145	8.6852	9.2451	8.4388	8.076	7.8061	2.9578	4.7793	5.1761	5.0309	5.1165
ENSMUSG00000052419	2610001J05Rik	12	9.0903	8.8175	9.2085	8.9298	8.9242	8.9658	8.6682	9.2801	8.5046	8.5528	8.8224	8.6651	8.5986
ENSMUSG00000052512	Nav2	12	4.3976	4.538	5.3192	4.1637	5.0544	4.6919	4.0611	3.9861	3.4493	4.4493	2.6571	4.759	4.5041
ENSMUSG00000052534	Pbx1	12	8.4429	8.5741	8.6808	8.6701	8.729	8.9355	5.938	6.0494	5.6215	4.5757	3.7425	2.3656	3.979
ENSMUSG00000052920	Prkg1	12	4.2939	3.585	4.6702	3.4493	2.6571	5.1606	2.9578	3.5663	0.46949	0.29956	0.20645	0.20645	2.9289
ENSMUSG00000053166	Cdh22	12	5.9198	7.0624	6.827	4.617	4.1822	3.6919	3.6033	4.041	0.46949	0.29956	4	0.20645	2.1699
ENSMUSG00000053754	Chd8	12	10.938	10.428	10.797	10.877	10.906	10.676	10.666	9.6885	10.184	9.9799	9.942	9.8803	10.168
ENSMUSG00000053819	Camk2d	12	9.59	10.13	10.265	9.6306	9.755	10.049	9.394	9.3225	9.3938	8.8656	8.9979	9.3303	8.923
ENSMUSG00000053835	H2-T24	12	8.6055	8.5393	9.3263	7.9702	8.3176	8.1738	8.0642	6.7409	6.5826	6.4857	7.1583	6.9869	7.0207
ENSMUSG00000053929	Cyhr1	12	9.5409	9.706	9.6715	9.4745	9.2257	9.2897	8.5534	8.8397	8.1047	8.7381	8.2395	8.0838	8.168
ENSMUSG00000054191	Klf1	12	5.5187	5.4468	4.6702	4.3603	5.7753	4.9032	1.1575	0.69188	0.46949	0.29956	0.20645	0.20645	0.20645
ENSMUSG00000054387	Mdm4	12	9.9846	9.8325	9.5579	9.5353	10.141	9.3941	9.1419	9.5189	9.1913	7.9974	8.7712	8.5338	9.1628
ENSMUSG00000054641	Mmrn1	12	3.1699	4.1853	4.0069	2.7753	3.4185	3.5663	4.1261	3.7004	0.46949	0.29956	0.20645	0.20645	0.20645
ENSMUSG00000054648	Zfp869	12	9.382	9.1231	9.2424	9.1958	8.6911	9.133	8.742	8.7697	8.0086	8.1305	8.5099	8.38	8.1113
ENSMUSG00000054808	Actn4	12	11.238	11.085	10.827	10.573	11.107	10.779	10.851	10.821	10.246	10.628	10.516	10.776	10.372
ENSMUSG00000054874	Pcnx3	12	8.2614	8.3643	7.9074	8.2743	8.3827	8.9001	7.4321	7.9764	6.3943	7.2847	7.6626	7.2192	7.3364
ENSMUSG00000055485	Soga1	12	3.8694	4.538	4.5139	1.8541	3.0809	5.1606	2.387	0.10692	0.46949	0.29956	2.9506	1.4288	2.1699
ENSMUSG00000055639	Dach1	12	6.301	5.947	6.1529	5.7185	4.2596	5.0972	3.2996	3.5663	0.46949	0.29956	0.20645	1.8845	0.20645
ENSMUSG00000056050	Mia3	12	11.817	11.075	11.327	11.333	11.563	11.195	10.92	11.011	10.427	10.101	11.074	10.757	10.706
ENSMUSG00000056054	S100a8	12	3.6033	5.3219	5.0875	4.8054	4.4237	5.0138	3.7753	5.3535	2.2303	3.6919	1.759	1.8845	3.2768
ENSMUSG00000056220	Pla2g4a	12	4.8348	4.1853	3.6033	4.2303	5	4	3.7753	2.6571	0.46949	3.2996	2.6571	2.3656	1.8387
ENSMUSG00000056234	Ncoa4	12	2.8074	1.585	1.7914	2.6215	3.0809	3.2768	2.6571	1.5475	0.46949	0.29956	0.20645	1.8845	0.20645
ENSMUSG00000056399	Prss34	12	8.571	8.7105	9.0609	8.3487	7.7342	7.0511	8.0245	8.7124	0.46949	0.29956	2.9506	2.6571	0.20645
ENSMUSG00000056429	Tgoln1	12	12.325	12.288	12.216	11.846	11.925	11.919	11.335	12.207	10.892	11.033	11.154	10.937	11.011
ENSMUSG00000056501	Cebpb	12	10.3	10.649	10.615	10.118	9.7104	9.9085	8.6758	9.6097	5.7121	6.1229	9.2081	8.8796	8.7026
ENSMUSG00000056999	Ide	12	10.378	10.364	10.745	10.597	10.829	10.937	10.389	10.668	9.6043	9.7801	10.373	10.309	9.843
ENSMUSG00000057637	Prdm2	12	9.4375	9.1826	8.921	8.9459	9.2391	8.8125	8.8698	9.4962	8.6397	8.4407	8.1027	8.1145	8.9575
ENSMUSG00000057897	Camk2b	12	10.818	10.537	11.203	9.8214	10.226	9.8795	9.5799	8.375	9.0283	8.6201	7.9693	8.9636	8.4063
ENSMUSG00000058099	Nfam1	12	5.6681	4.0511	6.3963	4.617	4.5066	4.4133	3.0809	1.5475	3.6394	0.29956	0.20645	3.1261	0.20645
ENSMUSG00000058230	Arhgap35	12	6.301	6.532	6.7216	6.7844	6.8618	6.6204	6.0275	5.8864	5.7954	5.472	5.9143	5.8221	6.2567
ENSMUSG00000058444	Map2k5	12	7.147	7.2384	7.4692	7.462	7.2733	7.0207	7.2019	7.1692	6.877	6.6854	6.7984	6.3969	6.5314
ENSMUSG00000058624	Gda	12	5.2362	5.2668	6.5628	6.968	6.3521	6.0972	4.993	4.7047	3.2538	3.1197	2.2303	3.6033	3.6919
ENSMUSG00000058881	Zfp516	12	6.1822	6.4391	6.5896	6.4133	6.3521	7.1229	6.2552	5.578	5.2184	3.1197	5.6746	5.6615	5.6361
ENSMUSG00000059182	Skap2	12	8.4968	8.4774	8.4292	8.2136	7.9278	8.5371	7.1921	7.2468	7.183	7.5704	7.3989	7.2606	6.9974
ENSMUSG00000059273	Zc3h4	12	9.1843	9.4149	9.2733	9.2079	9.1419	9.0609	9.2358	9.146	8.3321	9.0997	8.4208	8.8159	8.6664
ENSMUSG00000059439	Bcas3	12	9.839	9.2623	8.6967	9.2559	10.05	9.4511	8.8351	8.6402	8.4038	7.8544	8.0494	8.0494	8.0677
ENSMUSG00000059456	Ptk2b	12	10.866	11.1	10.984	10.87	10.908	10.972	10.072	10.501	9.6021	10.166	9.9295	9.9261	9.5919
ENSMUSG00000059474	Mbtd1	12	10	9.5922	9.7623	9.9288	9.927	9.8109	9.3876	9.9336	9.6372	8.7697	9.0084	9.3975	9.4858
ENSMUSG00000059540	Tcea2	12	4.759	5.9843	5.7026	5.4943	4.6416	6.344	3.9289	4.8192	2.6571	3.2996	3.585	3.1261	3.7753
ENSMUSG00000059811	Atl2	12	7.559	7.369	7.6299	7.5783	7.2733	7.441	7.0207	7.4166	7.1676	6.7174	7.3364	7.2697	7.0669
ENSMUSG00000059900	Tmem40	12	5.0393	5.8231	6.5066	6.4857	6.1944	5.7237	4.4795	4.8192	0.46949	1.8541	5.4378	4.6962	4.8054
ENSMUSG00000060063	Alox5ap	12	8.6711	9.0943	9.0928	8.2548	8.0398	8.4711	5.5593	6.5628	4.7631	3.585	3.585	3.6033	4.2124
ENSMUSG00000060181	Slc35e3	12	5.467	6.4732	6.3371	6.3976	6.1021	5.8503	5.9649	6.0494	4.2184	4.8348	4.7874	5.2004	4.571
ENSMUSG00000060586	H2-Eb1	12	9.9917	10.406	10.455	10.338	10.158	10.519	7.4221	7.2395	5.2184	4.0069	5.3302	5.7195	5.344
ENSMUSG00000061068	Mcpt4	12	7.1332	7.369	7.1521	5.5722	5.4263	5.3136	0	0.10692	0.46949	0.29956	0.20645	0.20645	0.20645
ENSMUSG00000061132	Blnk	12	4.7004	2.6571	4.1197	4.2303	3.2421	4.6919	3.2996	5.1974	2.6571	2.6571	2.9506	3.1261	2.709
ENSMUSG00000061232	H2-K1	12	15.387	15.8	15.558	15.256	14.901	15.241	14.596	15.049	13.779	14.296	13.974	14.162	13.71
ENSMUSG00000061451	Tmem151a	12	7.2625	6.3724	5.947	4.094	4.094	5.2711	3.8995	4.2711	2.2303	2.3656	2.9506	3.2996	1.8387
ENSMUSG00000061578	Ksr2	12	5.2362	5.1451	4.1197	5.3897	3.8845	5.3535	2.6571	1.5475	0.46949	1.8541	2.2303	0.20645	0.20645
ENSMUSG00000061740	Cyp2d22	12	2.6215	3.9106	4.6702	2.9434	3.8845	5.0444	1.972	2.1822	0.46949	0.29956	0.20645	2.3656	0.20645
ENSMUSG00000061859	Patj	12	6.467	6.5861	6.7651	6.2854	7.5933	6.7844	5.7195	5.6102	5.4745	4.7793	5.9808	5.5663	5.6102
ENSMUSG00000062078	Qk	12	11.336	11.492	11.577	11.138	11.366	11.436	10.813	10.58	10.469	9.9938	10.049	10.183	9.8795
ENSMUSG00000062234	Gak	12	9.786	9.4149	9.8869	9.5659	9.3455	9.821	9.1109	8.9182	8.5507	9.307	8.8938	8.6758	8.7156
ENSMUSG00000062421	Arf2	12	7.6544	7.3364	7.4191	7.0343	7.1229	7.5078	6.6833	5.8014	6.0661	5.9416	5.9808	5.8864	6.2244
ENSMUSG00000063019	Manbal	12	8.5809	9.1585	8.7018	8.714	9.2959	8.7712	8.1932	8.4346	7.1021	7.7066	7.9852	8.168	7.5242
ENSMUSG00000063077	Kif1b	12	10.075	9.9642	10.381	9.7831	10.23	9.6223	10.143	9.3898	9.1762	8.7804	8.9294	9.4482	9.2591
ENSMUSG00000063838	Cdc42ep5	12	2.3656	3.1575	4.9684	3.4493	3.7753	2.709	0	1.1575	0.46949	0.29956	0.20645	0.20645	1.344
ENSMUSG00000063952	Brpf3	12	5.3817	6.7824	6.3656	6.4327	5.387	6.8455	6.5463	5.9425	4.2184	5.1637	5.8503	5.6615	5.0776
ENSMUSG00000064147	Rab44	12	6.2377	3.9106	5.0309	4.094	4.094	2.4594	1.4695	2.1822	0.46949	0.29956	0.20645	0.20645	0.20645
ENSMUSG00000064341	mt-Nd1	12	15.661	15.936	15.718	16.006	15.574	16.006	15.116	15.326	15.025	14.931	15.025	14.746	14.464
ENSMUSG00000064354	mt-Co2	12	15.501	15.771	15.501	15.625	15.501	16.282	15.097	15.202	14.529	14.464	14.155	14.267	14.015
ENSMUSG00000064360	mt-Nd3	12	14.477	14.388	14.659	14.296	14.282	14.568	13.792	14.507	13.71	13.989	13.927	13.927	13.574
ENSMUSG00000064363	mt-Nd4	12	15.343	15.558	15.41	15.387	15.41	15.917	15.449	14.955	14.088	14.121	14.162	15.049	13.537
ENSMUSG00000064370	mt-Cytb	12	14.931	14.832	14.734	14.852	14.734	15.268	14.362	14.568	13.585	13.592	13.689	13.779	13.366
ENSMUSG00000065954	Tacc1	12	12.122	11.927	11.753	11.752	11.562	12.052	11.703	11.146	11.435	11.222	11.191	11.418	11.12
ENSMUSG00000066026	Dhrs3	12	9.34	9.7262	9.3535	10.369	10.243	10.496	7.8234	8.2886	5.4263	5.9416	5.6372	5.7934	5.344
ENSMUSG00000066036	Ubr4	12	9.5938	9.9125	9.2141	9.6306	9.9017	9.5571	9.0498	9.0164	8.0217	8.6508	8.775	8.9427	9.1562
ENSMUSG00000066258	Trim12a	12	10.053	11.386	10.033	10.047	11.011	10.643	9.9413	10.127	9.2479	8.9796	9.3453	8.9796	9.3752
ENSMUSG00000066456	Hmgn3	12	6.7697	6.9974	7.1653	7.4695	7.7487	5.8503	6.3205	6.7702	5.8864	5.274	5.4857	5.9649	6.2413
ENSMUSG00000066687	Zbtb16	12	9.3106	9.139	8.6593	8.8281	8.9177	8.6151	7.7472	7.4998	6.9631	6.9344	6.0628	5.7004	6.3643
ENSMUSG00000066861	Oas1g	12	0.20645	2.9289	3.4391	2.1575	2.6571	0.10692	0.20645	2.6571	0.46949	0.29956	0.20645	0.20645	0.20645
ENSMUSG00000066892	Fbxl12	12	7.2625	7.7263	7.3477	7.2384	7.085	7.5169	5.9711	6.2668	5.041	5.3494	5.1761	5.8628	5.1544
ENSMUSG00000067149	Jchain	12	6.5745	6.9488	7.0043	6.2303	5.5404	6.8143	0.20645	0.10692	0.46949	0.29956	0.20645	1.4288	0.20645
ENSMUSG00000067818	Myl9	12	7.2625	7.1929	7.818	6.8231	6.9596	6.6433	1.972	0.10692	0.46949	0.29956	0.20645	0.20645	0.20645
ENSMUSG00000068742	Cry2	12	7.0826	7.4074	6.3656	6.9023	7.2508	7.441	6.3024	6.1676	6.036	5.2034	6.7804	6.1021	6.1776
ENSMUSG00000068747	Sort1	12	5.6681	3.7672	4.5942	3.4493	2.4391	4.6919	3.2996	3.9861	0.46949	0.29956	0.20645	2.6571	0.20645
ENSMUSG00000069114	Zbtb10	12	10.65	10.406	10.379	8.224	9.1144	8.6313	8.5942	8.1525	5.2184	5.7446	7.949	7.5599	7.5329
ENSMUSG00000069206	Zfp874a	12	6.5522	7.3817	6.9542	7.1113	6.5838	7.8651	6.7929	6.0326	5.6681	5.9861	5.7508	5.6305	5.6681
ENSMUSG00000069495	Epc2	12	10.417	10.92	11.288	11.05	11.081	10.992	10.714	9.8324	9.9714	9.513	10.022	10.037	9.9573
ENSMUSG00000069516	Lyz2	12	9.8918	10.256	10.269	9.8714	8.625	8.9265	7.9874	9.1355	7.6789	7.6814	7.4664	7.6455	6.9887
ENSMUSG00000069601	Ank3	12	5.5965	6.3724	4.892	6.7258	5.8074	5.9143	0.75899	5.8864	0.46949	1.8541	0.20645	0.20645	0.20645
ENSMUSG00000069713	4933406P04Rik	12	2.972	3.9106	4.1197	3.8426	4.344	3.8995	2.9143	0.10692	0.46949	4.1005	3.7425	3.979	2.9289
ENSMUSG00000069792	Wfdc17	12	6.448	7.6305	7.0189	7.4455	5.2065	6.5593	5.3094	5.8637	4.6079	5.0875	4.4844	5.9649	4.0578
ENSMUSG00000069917	Hba-a2	12	7.2625	8.4404	8.988	7.6892	8.2829	7.3223	0.20645	0.10692	0.46949	0.29956	0.20645	0.20645	0.20645
ENSMUSG00000069919	Hba-a1	12	8.4204	8.3491	8.8855	8.1913	8.5311	8.0102	2.5284	0.10692	0.46949	0.29956	0.20645	0.20645	0.20645
ENSMUSG00000070327	Rnf213	12	8.8704	9.0142	8.8537	9.036	9.0347	8.9751	8.4136	8.2702	7.3136	7.6147	7.956	8.198	8.1023
ENSMUSG00000070420	Zscan25	12	7.9161	8.1211	8.0245	7.9882	7.9278	7.933	7.4146	7.5445	6.9856	7.2718	7.6983	7.4626	6.9407
ENSMUSG00000070803	Cited4	12	7.8883	8.0494	7.9542	8.8534	8.4885	9.0065	7.9978	8.413	4.7004	5.4314	4.3817	3.6033	3.979
ENSMUSG00000070939	Tgfbrap1	12	8.0108	8.2718	7.818	7.2574	6.8153	7.5704	6.5722	7.2065	5.4745	5.274	6.5356	6.6113	6.3883
ENSMUSG00000071477	Zfp777	12	7.1332	7.0207	6.6158	6.8397	6.9179	7.4204	6.2552	6.9407	6.1261	6.0793	6.371	5.8864	6.1776
ENSMUSG00000071713	Csf2rb	12	8.449	8.0207	7.818	10.085	9.8582	9.9504	6.9782	7.234	3.972	3.1197	4.1513	5.4314	4.2124
ENSMUSG00000072596	Ear2	12	6.467	6.6604	5.7026	5.526	5.6615	5.9452	0	0.10692	0.46949	0.29956	0.20645	0.20645	0.20645
ENSMUSG00000072872	Rybp	12	8.5955	7.8217	8.3656	8.4662	7.9023	8.5107	7.9457	9.0119	8.1517	7.5072	7.9693	7.686	8.4295
ENSMUSG00000073062	Zxdb	12	7.6158	7.2697	7.8481	7.6065	7.3136	7.5392	6.5722	6.9684	6.036	6.0469	5.7874	6.3969	6.1776
ENSMUSG00000073096	Lrrc61	12	8.1053	8.1311	8.2016	8.2936	8.0854	8.4388	7.5084	7.8808	7.0611	7.253	6.6833	6.6615	6.7015
ENSMUSG00000073409	H2-Q6	12	11.315	11.534	11.598	11.379	11.782	11.416	9.7724	10.245	8.9776	9.6194	8.6309	8.3893	8.3155
ENSMUSG00000073414	Mpig6b	12	5.3817	5.4468	6.0891	2.1575	4.8231	3.8995	2.2184	2.387	0.46949	0.29956	0.20645	0.20645	0.20645
ENSMUSG00000073490	Ifi207	12	5.1544	4.1853	4.8153	4.9578	5	5.7954	3.9826	3.8995	2.9578	2.9289	2.6571	3.979	3.4391
ENSMUSG00000073700	Klhl21	12	8.0108	8.4316	8.071	7.3963	7.2733	7.8744	6.4068	6.9782	5.367	5.858	6.9032	6.9764	6.68
ENSMUSG00000073889	Il11ra1	12	4.9684	4.9106	4.0069	4.6659	5.0544	2.709	3.3548	3.344	2.2303	3.1197	3.4391	2.3656	2.1699
ENSMUSG00000073940	Hbb-bt	12	6.448	7.1364	8.0026	6.877	7.0444	7.2428	0	2.387	0.46949	0.29956	0.20645	0.20645	0.20645
ENSMUSG00000074212	Dnajb14	12	7.3323	8.3643	7.597	7.9502	7.4544	8.7269	7.8234	7.4838	6.6505	6.1229	6.6659	6.6316	7.1517
ENSMUSG00000074277	Phldb3	12	6.8775	6.3122	6.2953	5.9746	6.0793	6.2953	5.284	5.5041	4.6079	5.2362	4.6416	4.3385	4.6305
ENSMUSG00000074340	Ovgp1	12	5.2362	3.1575	5.4263	3.7753	4.6416	5.2711	4.0611	2.7753	2.6571	1.8541	4.2711	2.3656	2.4493
ENSMUSG00000074342	I830077J02Rik	12	6.0241	6.0594	6.6158	6.0858	5.5404	4.8503	3.9826	3.2303	0.46949	0.29956	0.20645	0.20645	0.20645
ENSMUSG00000074406	Zfp628	12	6.9294	7.5314	6.2377	6.9488	7.1399	6.7844	6.7554	6.7409	6.2797	6.2065	6.4493	6.5628	6.3371
ENSMUSG00000074738	Fndc10	12	6.1045	6.0594	5.7672	5.3521	5.8628	5.3136	6.0858	5.526	4.6079	4.1005	5.1761	3.4493	4.4237
ENSMUSG00000075028	Prdm11	12	7.3017	6.1776	7.1411	6.4506	6.0494	6.6204	6.1021	6.3192	5.367	6.1388	6.3038	5.9434	5.0776
ENSMUSG00000075254	Heg1	12	7.7451	8.2275	7.8394	7.2384	7.9161	7.7536	7.4455	6.8522	6.3357	6.4857	5.9808	5.9152	5.4493
ENSMUSG00000075600	Zc3h3	12	4.892	4.0511	4.2303	4.1637	4.8231	3.8995	4.5663	4.3385	0.46949	4.9578	3.2303	4.1637	3.4391
ENSMUSG00000076431	Sox4	12	11.609	11.454	11.438	11.407	11.352	10.977	8.6251	8.5866	6.4301	6.2854	8.4553	8.3164	8.3354
ENSMUSG00000077450	Rab11b	12	11.234	11.407	11.044	11.155	11.193	11.27	10.412	10.995	10.125	10.31	10.082	9.9139	9.8877
ENSMUSG00000078350	Smim1	12	3.4391	4.0511	5.274	3.344	4.2596	3.4391	3.4391	1.8845	0.46949	0.29956	0.20645	0.20645	0.20645
ENSMUSG00000078810	Gp6	12	5.2768	5.9087	5.1575	4.7132	3.4185	2.709	4.1261	4.1699	0.46949	0.29956	0.20645	0.20645	0.20645
ENSMUSG00000078919	Dpm1	12	6.1606	7.1189	6.5338	6.3656	6.6659	5.3535	5.284	5.7773	4.6079	4.5757	5.3897	5.7004	5.9143
ENSMUSG00000079057	Cyp4v3	12	7.5433	7.2384	7.6299	7.2277	7.4045	7.4091	7.4221	7.4012	6.8217	6.905	7.2711	7.2697	6.8948
ENSMUSG00000079065	BC005561	12	9.7587	9.2329	8.9663	9.7912	10.211	10.067	8.922	8.5421	7.8373	7.4569	7.8793	7.8739	8.3774
ENSMUSG00000079293	Clec7a	12	6.3562	5.7164	6.9542	7.0653	8.366	6.3192	5.7651	4.4795	3.7994	3.1197	4.1513	2.9289	3.5663
ENSMUSG00000079419	Ms4a6c	12	8.8351	9.6473	10.053	9.2171	8.7605	9.0352	6.2552	6.667	4.7631	5.0444	5.0842	5.274	5.1165
ENSMUSG00000079477	Rab7	12	10.576	10.85	10.997	10.786	10.502	10.798	10.151	10.668	9.8714	10.319	10.726	10.6	10.282
ENSMUSG00000079487	Med12	12	8.8978	9.1076	8.7464	8.6599	8.3966	8.7571	8.257	8.389	7.6678	8.197	7.8477	7.8546	7.7373
ENSMUSG00000079547	H2-DMb1	12	7.1061	6.9974	6.7004	5.6033	5.8864	6.0086	4.9755	4.626	3.972	4.9983	5.5308	4.5041	3.2768
ENSMUSG00000084845	Tmem240	12	3.2996	3.9106	2.1575	2.9434	4.4237	0.10692	2.6571	2.6571	0.46949	1.8541	0.20645	1.8845	1.344
ENSMUSG00000087141	Plcxd2	12	9.6757	9.9864	9.814	9.5549	9.4655	9.8502	8.2358	8.4002	6.5826	6.6333	8.8635	9.0715	8.8491
ENSMUSG00000089917	Uckl1	12	7.147	7.3364	7.3956	6.7964	6.9596	7.234	6.0661	6.656	5.7121	5.9649	6.2377	6.1245	5.9488
ENSMUSG00000090733	Rps27	12	8.7474	8.2556	8.8165	8.6852	8.3501	8.747	8.3409	8.7062	7.9707	8.2718	8.3422	8.3531	8.3237
ENSMUSG00000091811	Inafm1	12	6.4081	7.0423	6.8656	7.8241	7.2384	7.2266	6.7656	6.7702	4.6079	5.3494	6.2797	5.3576	5.9143
ENSMUSG00000095253	Zfp799	12	5.1544	5.6681	5.4732	5.4263	5.245	5.7026	5.8732	4.7874	4.4442	5.3897	4.7132	5.2347	5.2244
ENSMUSG00000095432	Zfp748	12	7.1332	7.3202	7.2918	7.3364	6.8618	7.6475	6.7164	6.2552	6.3357	6.6056	6.5809	6.2259	6.5151
ENSMUSG00000096010	Hist4h4	12	4.9684	5.7733	5.7026	6.7258	7.3717	7.441	3.4391	3.8465	0.46949	2.3656	3.4391	4.2362	4.2939
ENSMUSG00000098022	Zfp82	12	1.585	3.1575	4.1197	1.4695	3.2421	4.4133	3.4391	3.0809	0.46949	2.3656	0.20645	3.2996	0.20645
ENSMUSG00000098188	Sowahc	12	3.7342	6.2443	6.1822	5.274	4.1822	5.761	3.4391	4.5803	4.9106	3.2996	4	3.7672	4.1482
ENSMUSG00000101389	Ms4a4a	12	5.2768	4.2996	4.5942	4.617	4.9398	4.3385	4.3494	5.308	0.46949	3.585	3.2303	3.6033	3.1069
ENSMUSG00000000028	Cdc45	13	6.5072	6.2443	5.7373	5.7466	4.5757	5.7237	6.7311	6.4237	8.3321	8.1636	7.8628	7.7459	7.3757
ENSMUSG00000000058	Cav2	13	1.1575	3.1575	0.20645	2.9434	0.10692	0.10692	1.7914	2.387	4.2184	3.4391	1.759	2.6571	2.1699
ENSMUSG00000000159	Igsf5	13	4.094	0.20645	3.0809	1.8541	2.2065	2.4594	2.2184	1.8845	7.2689	7.9412	4.2711	4.5041	3.2768
ENSMUSG00000000295	Hddc2	13	8.9305	8.0915	9.2707	6.7258	8.0189	7.6626	9.2727	8.7753	10.354	9.8891	10.156	9.8482	9.7702
ENSMUSG00000000563	Atp5f1	13	10.627	10.624	10.921	10.143	10.056	10.523	10.491	10.835	10.957	11.216	10.678	10.781	11.36
ENSMUSG00000000581	C1d	13	9.34	9.5669	9.9234	9.2836	9.2601	9.4413	9.5646	9.9987	9.748	10.043	10.054	9.9998	9.6037
ENSMUSG00000001039	B9d1	13	0.20645	3.3976	0.20645	1.0544	0.10692	0.10692	2.2184	3.4391	3.6394	3.2996	3.4391	3.1261	4.2124
ENSMUSG00000001228	Uhrf1	13	7.1807	6.9755	7.1521	5.6659	6.379	6.1822	7.4028	7.3254	9.5179	10.324	8.2498	7.1364	7.5826
ENSMUSG00000001323	Srr	13	4.9684	4.4237	5.1575	4.3603	4.877	5.5873	5.3883	5.0444	5.9524	6.1807	4.7874	5.3923	5.1544
ENSMUSG00000001403	Ube2c	13	7.3963	7.2541	7.3817	6.0275	6.1309	5.7954	7.7441	8.3349	10.871	10.443	8.7002	9.2231	9.1139
ENSMUSG00000001420	Tmem79	13	0.20645	4.7384	1.2065	0.46949	3.2421	3.1069	3.2996	3.0809	4.344	3.7954	2.6571	3.4493	3.6919
ENSMUSG00000001467	Cyp51	13	7.8016	7.5445	7.0189	7.2277	7.6913	8.0412	9.4188	9.4621	11.138	11.428	9.6425	9.8824	9.746
ENSMUSG00000001517	Foxm1	13	5.8221	4.0511	4.4237	4.2303	5.7753	4.4844	6.1388	6.2668	7.5789	7.8103	6.8873	5.7466	5.8368
ENSMUSG00000001864	Aif1l	13	3.8694	3.9106	0.20645	0.10692	0.10692	0.10692	2.387	1.8845	4.344	5.1637	4.9143	4.571	4.0578
ENSMUSG00000002014	Ssr4	13	11.026	11.098	11.459	11.18	11.136	11.369	11.329	11.69	11.81	12.259	11.955	12.099	11.554
ENSMUSG00000002055	Spag5	13	5.6305	5.8231	4.8153	4.6659	4.4237	4.8503	6.7373	6.2095	9.8674	8.2989	6.7616	6.5953	7.0776
ENSMUSG00000002068	Ccne1	13	6.0241	4.4237	6.3656	4.9069	4.6416	4.8034	8.749	6.892	8.816	8.0326	7.5516	9.384	7.9344
ENSMUSG00000002104	Rapsn	13	2	0.20645	1.7914	0.10692	0.10692	0.10692	1.1575	3.8995	2.2303	3.4391	2.2303	1.4288	2.9289
ENSMUSG00000002477	Snrpd1	13	11.906	11.858	11.218	11.393	11.496	11.323	12.303	12.505	12.173	12.966	13.009	12.726	12.601
ENSMUSG00000002835	Chaf1a	13	8.0651	7.3817	7.7461	7.0578	7.2012	5.9452	8.6282	7.472	9.7331	10.786	8.0944	7.7725	9.0013
ENSMUSG00000003153	Slc2a3	13	8.9535	8.8455	9.1919	6.7258	6.3108	6.6204	8.7448	8.3349	10.666	11.114	9.7457	9.5608	9.3582
ENSMUSG00000003309	Ap1m2	13	2.6215	2.6571	2.1575	0.10692	1.8541	2.4594	2.9578	5.1451	3.2538	5.2362	3.4391	2.6571	3.979
ENSMUSG00000003452	Bicd1	13	5.5965	5.8231	5.8368	5.1974	5.387	5.626	5.7528	5.76	6.877	6.829	7.0907	7.9604	7.2606
ENSMUSG00000003779	Kif20a	13	6.1606	6.3724	6.3656	5.0842	5.7195	5.761	7.3129	6.9524	8.9808	9.1751	7.231	7.5516	7.3511
ENSMUSG00000003814	Calr	13	13.927	13.393	13.168	12.1	12.405	12.632	13.869	14.378	14.312	14.568	14.267	14.489	15.288
ENSMUSG00000003955	Fam162a	13	9.3855	9.1649	8.8386	8.8803	9.0958	8.4123	10.07	10.138	11.92	11.982	10.124	10.171	9.9124
ENSMUSG00000004567	Mcoln1	13	5.892	5.5151	6.2953	5.3521	5.9143	6.532	5.7528	6.1013	6.1606	6.3764	6.472	5.8864	6.1372
ENSMUSG00000004610	Etfb	13	8.7537	8.2822	9.0268	6.4857	7.0189	6.506	8.5942	8.5826	9.8877	10.412	9.4651	9.3106	9.0954
ENSMUSG00000004945	Tmem242	13	8.6447	8.083	8.6216	7.2936	7.4544	7.5507	8.1237	7.9335	9.123	9.4341	8.8291	8.8644	8.5528
ENSMUSG00000005233	Spc25	13	8.5081	8.5213	7.99	7.8302	7.6697	7.6028	9.7237	9.4737	11.335	11.768	10.249	9.4988	10.394
ENSMUSG00000005374	Tbl2	13	6.8958	6.892	6.6811	7.1113	6.877	7.2428	7.667	8.0347	8.2989	8.626	8.2498	7.8988	7.9101
ENSMUSG00000005481	Ddx39	13	9.5968	9.8612	10.047	9.8272	9.5918	9.8324	10.32	10.805	10.456	10.812	10.712	10.663	10.238
ENSMUSG00000005575	Ube2m	13	10.115	10.073	9.9542	9.5433	9.3538	9.9398	10.209	10.529	10.03	10.692	10.523	10.403	10.147
ENSMUSG00000005656	Snx6	13	9.8041	9.8008	10.689	9.9205	9.4607	10.116	10.677	9.9842	10.725	11.177	9.8268	11.379	10.687
ENSMUSG00000005683	Cs	13	9.0825	8.7897	9.0741	9.0531	8.8125	9.0958	8.9751	9.4682	9.3372	9.8151	9.7072	9.5998	9.452
ENSMUSG00000005718	Tfap4	13	5.5965	4.9106	5.7974	4.617	5.462	5.4695	5.284	5.76	5.8503	5.3897	5.4378	5.6615	5.2244
ENSMUSG00000005981	Trap1	13	8.6593	8.9351	8.8486	8.4729	8.3237	8.2801	9.0061	8.9753	9.2356	9.325	9.0719	8.8796	8.694
ENSMUSG00000006179	Prss16	13	4.892	4.0511	4.9684	0.10692	3.4185	0.10692	4.2244	3.8465	7.2406	6.9821	6.5999	6.877	6.4745
ENSMUSG00000006313	Upk1a	13	0.20645	0.20645	3.0809	0.10692	2.2065	0.10692	3.0809	0.10692	5.2184	2.9289	4.2711	4.626	3.892
ENSMUSG00000006378	Gcat	13	4.1883	4.7384	3.0809	2.6215	2.2065	1.4288	4.1883	3.7004	8.3538	8.7294	5.9808	5.4732	4.759
ENSMUSG00000006398	Cdc20	13	7.2487	7.2541	7.7859	7.8546	6.9869	7.3989	8.4711	8.6711	10.038	10.608	8.8842	9.1226	8.7689
ENSMUSG00000006517	Mvd	13	6.387	6.3426	5.3192	5.9198	3.7753	4.8503	6.4795	6.9407	8.7408	9.0534	7.03	6.7854	6.6483
ENSMUSG00000006587	Snai3	13	5.5187	5	4.5942	5.2347	5.1069	4.9578	6.1898	7.0207	6.2494	6.7559	6.6833	6.2567	5.9711
ENSMUSG00000006589	Aprt	13	9.6493	9.6173	9.736	9.5464	9.5606	9.6345	11.06	10.641	10.442	10.902	10.568	10.581	10.244
ENSMUSG00000006715	Gmnn	13	7.7105	7.6119	7.687	6.968	6.906	7.4955	7.8029	7.6158	10.401	9.8523	7.9852	7.8363	8.3603
ENSMUSG00000006736	Tspan31	13	7.279	7.7969	7.3956	7.0343	6.8153	6.9551	7.03	7.4998	9.0093	9.4965	8.7888	8.6758	8.3893
ENSMUSG00000007338	Mrpl49	13	7.1061	6.5861	7.2132	6.8911	6.9974	7.3027	7.1029	7.4012	7.3254	7.9974	7.3164	7.1845	6.8455
ENSMUSG00000007379	Dennd2c	13	3.1699	0.20645	3.7753	4.1637	1.8541	1.4288	3.0809	4.626	4.7004	4.5139	4.2711	3.7672	2.9289
ENSMUSG00000007656	Arpp19	13	11.607	11.304	11.448	11.153	11.459	11.193	11.419	11.852	11.654	11.862	11.341	11.6	11.275
ENSMUSG00000007867	Ift43	13	3.9861	5.0776	3.4391	3.0809	3.4185	2.4594	4.4237	3.9861	6.7358	5.8074	5.6372	5.5078	6.2019
ENSMUSG00000008035	Mid1ip1	13	8.8431	8.9777	8.2691	8.5986	8.6178	8.9185	9.2371	9.2484	9.814	9.3628	9.8687	9.5646	9.1139
ENSMUSG00000008318	Relt	13	6.1045	6.613	6.5066	6.1745	6.4601	5.5066	6.7216	6.9271	7.1505	7.0207	7.1936	5.9649	6.8561
ENSMUSG00000008892	Vdac3	13	7.8251	8.1997	8.2347	8.0651	7.7909	8.146	7.938	8.2671	8.2329	8.7636	8.2355	8.7871	8.076
ENSMUSG00000009013	Dynll1	13	11.187	11.417	11.609	11.226	10.825	11.077	11.965	12.329	11.728	12.109	12.109	12.129	11.732
ENSMUSG00000009108	Gnat2	13	0.20645	0.20645	2.1575	0.10692	0.10692	0.10692	1.7914	1.8845	4.2184	1.8541	3.4391	1.4288	3.2768
ENSMUSG00000009575	Cbx5	13	10.847	10.714	10.908	11.576	11.595	11.283	11.671	11.741	13.301	12.921	11.638	11.606	11.662
ENSMUSG00000010830	Kdelr3	13	0.20645	0.20645	0.20645	1.0544	0.10692	0.10692	0.75899	0.10692	3.6394	4.9983	2.2303	4.2362	1.344
ENSMUSG00000011114	Tbrg1	13	10.437	10.016	10.128	9.6422	9.7104	9.8565	10.164	10.063	10.861	10.446	10.379	10.474	10.375
ENSMUSG00000011382	Dhdh	13	5.6305	6.4055	6.6444	5.3164	6.7974	6.2325	6.3205	6.308	7.4844	7.5704	6.7804	6.7258	6.8054
ENSMUSG00000011752	Pgam1	13	11.251	11.369	11.586	10.767	10.56	10.795	11.371	11.734	13.632	13.964	12.042	11.904	11.354
ENSMUSG00000012117	Dhdds	13	7.6924	7.7692	7.6999	7.5175	7.5558	7.441	7.9587	8.1476	8.6225	8.7026	8.4509	8.5909	8.1784
ENSMUSG00000012443	Kif11	13	7.559	7.3202	7.818	7.9649	7.6039	7.1229	10.001	8.7804	11.472	10.973	9.1959	9.6996	9.7365
ENSMUSG00000012519	Mlkl	13	7.1711	7.3364	6.9887	6.7258	6.6659	6.9298	6.9152	7.2689	8.7282	9.246	8.5099	8.2483	8.1468
ENSMUSG00000013076	Amotl1	13	0.20645	0.20645	0.20645	0.10692	0.10692	0.10692	0	0.10692	4.094	4.1005	4.1513	4.0842	4.571
ENSMUSG00000013155	Enkd1	13	3.8694	3.7672	6.2668	4.5617	4.5757	4.4133	4.8541	5.4263	5.4745	6.2854	5.7874	5.7195	5.344
ENSMUSG00000014551	Mrps25	13	9.048	8.8175	9.0741	8.5323	8.4832	8.3188	10.063	9.0063	10.927	9.2534	9.2336	10.104	10.31
ENSMUSG00000014633	Cmc2	13	8.7781	8.5213	8.9346	8.1548	8.3564	8.3438	8.6807	8.923	9.8539	10.287	9.1163	9.151	9.0013
ENSMUSG00000014769	Psmb1	13	11.531	11.769	11.856	11.554	11.024	11.528	11.892	11.928	11.91	12.08	11.821	11.735	11.389
ENSMUSG00000014786	Slc9a5	13	2.972	1.585	0.20645	0.10692	1.4695	0.10692	3.9826	1.1575	4.8387	3.2996	3.2303	5.1293	4.2939
ENSMUSG00000014837	4931428F04Rik	13	3.8694	3.7672	1.2065	3.6833	3.2421	0.10692	3.8541	3.7004	5.7954	6.6735	4.7132	4.1637	2.9289
ENSMUSG00000015016	Acsf3	13	6.6282	6.7084	6.0891	5.9198	5.7195	6.0393	6.5114	6.532	7.0611	7.301	7.0444	6.1913	6.5569
ENSMUSG00000015363	Trabd	13	8.7412	8.6178	8.5432	8.6511	8.5707	8.5512	8.2936	8.5233	8.8549	8.973	8.9514	8.846	8.8016
ENSMUSG00000015441	Gzmf	13	0.20645	0.20645	0.20645	0.10692	0.10692	0.10692	2.5284	0.10692	6.6505	5.472	7.2826	7.1061	8.6827
ENSMUSG00000015880	Ncapg	13	6.6102	5.617	6.4506	5.6305	6.5066	4.9578	8.2358	8.0834	11.15	11.184	8.8472	8.9168	8.6291
ENSMUSG00000015980	Lrrc27	13	3.4391	2.6571	1.2065	1.4695	1.8541	2.1575	2.6571	4.1005	3.4493	5.4314	3.585	4.8153	4.2939
ENSMUSG00000016477	E2f3	13	6.4276	6.7084	5.2184	6.1944	6.1544	5.4695	6.532	6.1544	7.9707	7.6994	8.2057	8.1145	8.239
ENSMUSG00000016757	Ttll12	13	7.1807	7.1364	6.6158	6.877	6.3521	6.6811	6.9023	7.1388	7.5409	8.157	7.9998	7.7459	7.3136
ENSMUSG00000016758	Bik	13	3.1699	0.20645	2.9143	1.4695	2.4391	1.7914	2.6571	2.9434	3.6394	4.371	3.8845	4.9755	3.2768
ENSMUSG00000016833	Mrps18c	13	9.998	9.7083	9.8039	9.4433	9.6369	8.747	9.6554	9.9299	10.3	10.621	10.319	10.299	9.8877
ENSMUSG00000017286	Glod4	13	9.9387	9.6534	10.217	9.8335	9.6764	9.5024	10.101	9.6488	10.529	10.036	9.685	10.384	10.085
ENSMUSG00000017390	Aldoc	13	4.5522	3.3976	4.5942	2.387	2.6571	0.10692	4.993	3.9861	11.319	11.83	8.1833	8.2483	7.7472
ENSMUSG00000017499	Cdc6	13	5.956	5.5151	5.7974	3.6833	3.7753	4.8034	6.1544	5.7404	8.3321	8.2718	6.6833	6.7487	7.1517
ENSMUSG00000017550	Atad5	13	6.301	7.2541	6.0292	6.877	8.0189	6.1583	7.9216	7.1229	9.8647	9.3015	8.1695	7.4012	8.4731
ENSMUSG00000017716	Birc5	13	7.5867	8.3027	8.1007	6.3024	5.387	6.2747	8.2358	8.3247	10.469	11.206	8.4662	7.9821	8.2868
ENSMUSG00000017724	Etv4	13	0.20645	0.20645	0.20645	1.4695	0.10692	0.10692	1.7914	3.8465	4.094	3.4391	2.6571	3.1261	3.1069
ENSMUSG00000017969	Ptgis	13	0.20645	1.585	0.20645	0.10692	0.10692	0.10692	1.7914	3.4391	4.4442	4.0069	4	4.3385	4.571
ENSMUSG00000018189	Uchl5	13	9.8553	8.9454	8.8486	9.0245	8.9023	8.6366	9.544	9.5725	9.123	10.072	9.3565	9.5466	9.0608
ENSMUSG00000018362	Kpna2	13	4.5522	7.1189	0.20645	3.8426	3.6483	2.4594	5.8054	4.6659	6.5066	7.1497	6.8873	6.7258	8.3697
ENSMUSG00000018537	Pcgf2	13	3.6033	3.585	3.7753	3.344	3.8845	3.8995	4.4493	3.9861	4.4442	5.2034	4	3.7672	4.4237
ENSMUSG00000018672	Copz2	13	4.7004	2.9289	3.4391	2.9434	2.4391	1.4288	3.6033	3.8465	5.9179	6.8911	4.6416	4.6962	5.5522
ENSMUSG00000018906	P4ha2	13	0.20645	3.3976	0.20645	2.387	1.4695	0.10692	2.9578	3.8995	7.1676	6.829	6.2797	5.9861	5.6983
ENSMUSG00000019303	Psmc3ip	13	5.0393	5.3219	5.947	3.9143	5.3275	5.3535	5.8192	6.5722	6.9631	6.7384	7.7459	5.6615	6.6338
ENSMUSG00000019373	Cops3	13	8.7175	9.4035	9.2397	9.3759	9.6014	9.5219	9.6917	10.001	10.551	11.026	10.088	10.45	10.382
ENSMUSG00000019590	Cyb561	13	2.3656	2.387	0.20645	0.46949	0.82312	0.10692	1.1575	3.6215	2.9578	3.6919	4.1513	1.4288	2.9289
ENSMUSG00000019773	Fbxo5	13	7.6433	8.1311	7.8481	7.5783	7.6697	8.1647	9.4017	9.1323	11.478	11.265	9.1688	9.6141	8.923
ENSMUSG00000019791	Hint3	13	7.9074	8.0706	8.6967	7.7389	8.0334	7.9991	8.285	8.5713	9.0043	9.4767	8.5057	8.9197	8.2095
ENSMUSG00000019813	Cep57l1	13	6.9152	6.138	6.9542	5.7185	5.7753	6.4461	6.9782	6.6226	7.8651	7.2718	6.472	7.0108	6.8353
ENSMUSG00000019845	Tube1	13	2.8074	3.585	4.4237	3.344	2.9143	3.1069	4.7874	3.4391	6.0661	6.4857	4.1513	4.3385	4.2939
ENSMUSG00000019917	Sept10	13	4.3976	1.585	4.5942	3.0809	4.6416	3.5663	5.472	5.0121	7.4087	7.609	6.1069	5.5078	5.9711
ENSMUSG00000019942	Cdk1	13	7.4838	7.759	7.9339	6.7258	6.9179	6.6056	8.8789	9.1949	10.934	11.358	9.753	9.6525	9.7442
ENSMUSG00000019944	Rhobtb1	13	3.7342	2.387	3.4391	3.0809	4.7047	3.1069	3.7342	3.344	5.1606	4.9578	4.571	4.2362	3.979
ENSMUSG00000019960	Dusp6	13	8.1715	8.5393	9.358	7.2184	8.5159	7.0653	9.4624	8.3784	10.39	10.54	9.7668	10.631	9.6276
ENSMUSG00000019988	Nedd1	13	6.6102	6.3426	7.6073	7.1229	6.4894	7.441	7.7116	7.8431	8.2154	7.9341	7.9289	8.0228	8.0355
ENSMUSG00000020018	Snrpf	13	12.109	11.286	10.198	10.53	11.296	10.517	12.578	11.593	12.08	12.556	12.702	11.454	11.069
ENSMUSG00000020056	Washc3	13	6.7904	6.6811	7.4795	7.6011	6.8319	6.4461	6.844	7.4372	7.4366	7.3603	7.346	7.0932	7.3364
ENSMUSG00000020090	Npffr1	13	1.1575	0.20645	1.2065	2.6215	0.10692	1.4288	0.10692	0.69188	4.9106	5.1637	4.2711	4.8153	5.9344
ENSMUSG00000020099	Unc5b	13	0.20645	0.20645	0.20645	0.10692	1.4695	2.4594	1.972	1.5475	7.8651	7.0907	5.3302	4.8153	5.9344
ENSMUSG00000020131	Pcsk4	13	4.2939	2.0544	0.20645	1.4695	0.10692	0.10692	3.2996	3.5663	3.4493	4.5757	1.759	4.1637	3.2768
ENSMUSG00000020185	E2f7	13	1.585	5.5663	4.3385	1.8541	3.0809	3.6919	5.5041	5.9425	7.3136	6.4512	4	4.8694	5.6681
ENSMUSG00000020186	Csrp2	13	5.3247	4.8231	5.0875	3.585	3.6483	3.7793	4.9069	5.2244	6.7164	7.5072	5.0343	5.1606	5.6102
ENSMUSG00000020191	Spata48	13	3.2996	0.20645	3.8995	3.2303	0.10692	1.4288	3.9289	3.0809	4.8387	4.0069	3.2303	4.2362	4.2124
ENSMUSG00000020267	Hint1	13	12.035	12.032	12.158	11.546	11.704	11.601	11.99	12.436	12.512	12.732	12.32	12.094	12.191
ENSMUSG00000020290	Xpo1	13	8.8779	9.1109	8.7728	8.8007	8.5531	8.8969	9.0117	9.2353	10.169	9.9183	9.265	9.0938	9.2904
ENSMUSG00000020330	Hmmr	13	7.4607	6.3724	5.8845	4.1637	5.0544	6.2095	8.5534	7.7381	9.3488	9.489	8.9667	7.8175	8.4097
ENSMUSG00000020402	Vdac1	13	9.7978	10.064	10.001	9.7354	10.675	9.8279	11.051	11.491	12.73	11.534	11.049	10.778	11.366
ENSMUSG00000020439	Smtn	13	4.1883	4.1853	5.7974	3.4493	5.7195	2.1575	5.2034	4.5332	6.2494	6.1807	6.0393	5.5663	6.1021
ENSMUSG00000020471	Pold2	13	8.323	8.5853	8.6003	8.224	7.6527	8.1647	8.6308	9.2861	9.2538	9.3611	8.962	8.9273	8.505
ENSMUSG00000020492	Ska2	13	5.7111	6.3426	5.8368	5.3521	5.3275	5.9452	7.2192	7.0698	8.7866	8.8421	7.2826	6.7487	7.0326
ENSMUSG00000020493	Prr11	13	4.626	3.9106	4.0069	2.1575	3.8845	3.2768	7.2578	5.462	7.4844	7.4458	5.947	6.0611	5.6681
ENSMUSG00000020526	Znhit3	13	6.301	6.7358	6.7884	6.253	5.6615	5.9782	7.1257	6.5942	7.5669	7.5072	6.5999	6.9143	7.5084
ENSMUSG00000020646	Mboat2	13	2.6215	2.9289	1.2065	2.387	3.6483	4.4133	4.3494	3.8465	8.0086	7.7389	5.1293	5.0309	6.2019
ENSMUSG00000020649	Rrm2	13	7.2904	7.4074	7.4795	6.2725	5.0544	5.827	8.0653	8.4518	9.9638	10.453	8.2675	8.2597	8.076
ENSMUSG00000020687	Cdc27	13	7.7451	8.2632	7.2918	7.0219	7.1738	7.77	8.8829	7.7692	8.7506	8.3837	8.2776	8.3288	8.6444
ENSMUSG00000020739	Nup85	13	8.2836	8.0706	7.6634	7.9355	7.3381	7.4838	8.4071	8.3068	8.8693	9.2809	8.4594	8.3202	8.3774
ENSMUSG00000020766	Galk1	13	8.357	7.9198	8.5281	7.7954	7.4045	7.4204	8.6206	9.4835	11.075	11.495	9.7795	9.9178	9.5459
ENSMUSG00000020808	Pimreg	13	4.1883	4.4237	5.6505	5.1197	3.0809	4.5617	5.8054	6.5054	9.0742	9.691	5.6746	6.377	6.1372
ENSMUSG00000020834	Dhrs13	13	4.5522	4.6305	4.0069	3.7753	4.344	2.9289	5.9234	5.7111	6.4807	6.9225	6.1069	6.5953	6.68
ENSMUSG00000020844	Nxn	13	6.3562	6.9755	7.2585	6.4645	6.0086	7.2428	7.0207	7.3254	8.1845	8.4512	7.8392	7.9731	7.9416
ENSMUSG00000020886	Dlg4	13	5.3247	5.3219	4.5942	4.9578	4.2596	2.1575	4.5663	5.2244	6.7358	6.9344	5.6372	6.0611	5.1165
ENSMUSG00000020895	Tmem107	13	4.1883	3.7672	2.9143	4.0069	4.4237	4.3385	4.7132	4.5332	5.8864	5.9861	4.571	4.759	3.7753
ENSMUSG00000020897	Aurkb	13	6.1372	5.2004	6.5066	4.9069	4.094	4.1883	6.7164	6.5151	9.0607	9.2882	6.2797	7.1061	6.905
ENSMUSG00000020914	Top2a	13	11.232	11.644	11.127	9.5251	9.5972	9.5454	12.094	11.013	13.828	13.444	11.351	11.399	12.525
ENSMUSG00000020949	Fkbp3	13	10.795	10.69	10.764	9.8356	9.8994	9.5748	10.501	10.642	11.886	12.461	11.402	10.737	10.734
ENSMUSG00000020974	Pole2	13	5.3817	5.4468	5.8368	4.8503	5.2783	5.5873	5.5139	5.4263	6.9087	7.7939	6.3275	6.1715	5.9711
ENSMUSG00000021013	Ttc8	13	2.6215	2.387	3.8995	2.9434	1.8541	1.4288	3.5569	1.5475	5.4745	4.0069	3.8845	4.1637	3.6919
ENSMUSG00000021024	Psma6	13	11.122	11.167	11.188	11.193	10.719	11.263	11.087	11.773	11.421	11.66	11.629	11.699	11.508
ENSMUSG00000021131	Erh	13	10.056	10.411	10.428	10.356	9.9532	10.354	10.564	11.156	10.727	11	11.084	10.824	10.772
ENSMUSG00000021211	Akr1c12	13	1.585	1.585	1.2065	0.10692	1.4695	2.1575	1.972	3.5663	3.7994	3.4391	2.9506	3.979	3.6919
ENSMUSG00000021252	Erg28	13	8.8736	9.1504	8.4195	8.8803	9.0528	9.2076	9.2424	8.9847	10.291	10.636	9.8459	9.3484	9.59
ENSMUSG00000021287	Xrcc3	13	0.20645	1.585	2.387	2.1575	1.8541	0.75899	3.7753	2.6571	4.4442	4.5139	3.2303	3.7672	1.8387
ENSMUSG00000021290	Atp5mpl	13	11.838	11.972	12.035	11.813	11.534	11.718	11.786	12.454	12.207	12.509	12.01	12.157	11.939
ENSMUSG00000021368	Tbc1d7	13	5.3247	4.8231	5.3192	5.7733	5.7466	3.7793	6.2303	6.1013	7.2266	7.2847	6.8339	7.2124	6.4569
ENSMUSG00000021391	Cenpp	13	6.4851	4.9106	6.1529	4.1637	5.1069	3.2768	6.2797	5.0121	8.8417	8.0022	7.0907	7.1229	7.4785
ENSMUSG00000021485	Mxd3	13	5.1989	4.8231	5.1575	3.9143	3.5475	4.9578	6.1388	5.9542	8.6225	9.0149	5.0842	5.8221	5.6361
ENSMUSG00000021537	Cetn3	13	9.3059	9.3662	9.5813	9.0887	8.9808	9.4571	10.053	9.9205	9.7634	10.01	9.6425	10.012	9.881
ENSMUSG00000021548	Ccnh	13	9.2634	8.624	8.9253	8.5052	9.8498	9.1016	9.5043	10.04	10.319	10.027	9.7647	9.6708	9.5151
ENSMUSG00000021569	Trip13	13	5.5593	5.1451	5.8368	5.3521	5.3275	5.5066	7.3992	7.4372	10.973	8.7567	8.5484	8.608	10.778
ENSMUSG00000021591	Glrx	13	6.4851	5.617	6.5066	5.274	5.7753	5.5873	5.9948	5.5942	8.8197	9.4127	6.9271	7.4943	6.7164
ENSMUSG00000021594	Srd5a1	13	2.8074	3.585	1.7914	2.6215	1.8541	3.1069	3.0809	1.1575	3.2538	5.0875	4.2711	4.4237	3.2768
ENSMUSG00000021646	Mccc2	13	3.8694	5.3897	3.7753	3.585	3.6483	4.4844	4.1883	4.5803	6.2494	5.2034	5.3302	4.6962	5.3094
ENSMUSG00000021670	Hmgcr	13	8.5347	8.7526	8.7394	8.698	8.7397	9.107	9.7483	9.5081	10.725	10.786	10.019	10.528	9.6191
ENSMUSG00000021675	F2rl2	13	5.0393	5.4468	5.947	4.4992	3.6483	5.3136	6.3467	6.6338	7.828	8.2653	8.0561	7.8064	7.6773
ENSMUSG00000021697	Depdc1b	13	2.3656	2.0544	2.1575	0.10692	0.10692	0.10692	3.1325	2.7753	4.7631	4.4493	1.759	2.6571	3.2768
ENSMUSG00000021714	Cenpk	13	7.0048	6.4391	8.389	4.6659	5.8074	5.4301	8.071	6.8522	9.5179	8.9796	7.4569	8.8685	7.7373
ENSMUSG00000021758	Ddx4	13	1.1575	1.585	1.7914	1.4695	1.4695	1.4288	2.6571	1.8845	3.6394	3.9143	2.2303	2.6571	0.20645
ENSMUSG00000021771	Vdac2	13	10.117	10.29	10.312	10.139	10.046	10.188	10.421	10.821	10.819	10.97	10.854	10.643	10.391
ENSMUSG00000021932	Rnaseh2b	13	7.6779	7.9893	8.5719	7.4922	9.1854	7.2428	8.9776	9.3898	9.5261	9.6994	8.8938	9.3208	8.7526
ENSMUSG00000021957	Tkt	13	9.7653	9.8988	9.786	9.6443	9.1651	9.4571	10.021	11.354	10.92	11.403	10.234	10.065	10.193
ENSMUSG00000021965	Ska3	13	2	4.538	3.2826	2.7753	2.4391	2.9289	5.7026	5.1197	7.0826	6.9596	6.0628	6.3969	5.8368
ENSMUSG00000021981	Cab39l	13	8.1839	8.2498	8.4969	8.2884	8.238	8.2675	8.5338	8.594	9.089	9.2662	9.0419	8.8039	8.505
ENSMUSG00000022019	Tdrd3	13	7.6544	7.7263	7.5873	8.0283	7.2733	7.3477	8.1751	7.7844	9.2356	8.434	7.8153	9.0096	8.4695
ENSMUSG00000022021	Diaph3	13	8.0326	7.7116	8.73	7.6065	7.3603	7.1376	8.38	8.79	10.631	10.464	9.6571	9.282	9.948
ENSMUSG00000022033	Pbk	13	6.467	6.4391	6.1213	5.6033	5.9578	5.2184	6.9865	7.5445	9.055	9.2175	7.9631	7.7386	7.5826
ENSMUSG00000022034	Esco2	13	4.8348	5.3219	7.3956	4.9965	5.578	5.6615	7.983	7.4949	10.201	9.4711	6.6833	7.7725	7.885
ENSMUSG00000022070	Bora	13	3.7342	4.4237	4.8153	4.6659	5.4263	3.8995	5.6472	5.7111	6.9271	6.829	5.9808	6.3357	6.2413
ENSMUSG00000022125	Cln5	13	7.6433	7.4074	7.7651	7.7819	7.5558	8.0412	8.4423	7.7074	8.8489	8.4687	8.197	9.0061	7.7788
ENSMUSG00000022156	Gzme	13	0.20645	0.20645	0.20645	0.10692	0.10692	1.4288	2.7753	0.10692	9.1551	9.59	10.619	10.794	10.582
ENSMUSG00000022176	Rem2	13	2.972	4.4237	1.7914	0.46949	3.4185	1.7914	3.8541	4.5803	4.526	4.371	1.759	3.1261	3.5663
ENSMUSG00000022179	4931414P19Rik	13	5.4263	4.7384	5.274	3.8426	4.4237	3.8995	5.578	5.477	6.0661	5.7446	5.7142	5.7195	5.1165
ENSMUSG00000022240	Ctnnd2	13	4.759	5.0776	4.3385	5.3164	4.094	3.7793	2.2184	3.7753	6.3357	6.7004	6.9865	6.7989	6.5569
ENSMUSG00000022244	Amacr	13	2.6215	2.9289	2.9143	2.1575	1.8541	3.2768	1.972	2.9434	3.4493	3.4391	3.7425	3.2996	3.979
ENSMUSG00000022304	Dpys	13	0.20645	0.20645	0.20645	1.4695	0.82312	2.1575	0.38702	0.10692	5.1606	5.6215	4.571	3.1261	3.1069
ENSMUSG00000022322	Shcbp1	13	4.3976	5.5663	4.9684	4.8503	4.2596	4	6.1021	6.5569	8.4337	8.3734	6.5084	6.5463	5.7924
ENSMUSG00000022324	Matn2	13	2.8074	2.387	3.4391	2.9434	2.4391	2.709	3.6033	3.344	4.6079	4.1005	4.2711	4.9271	2.9289
ENSMUSG00000022351	Sqle	13	5.1544	5.3897	5.4732	6.3024	6.6516	6.5734	8.5999	7.8976	10.289	10.453	8.8261	8.5451	8.1305
ENSMUSG00000022354	Ndufb9	13	12.07	11.62	12.277	12.169	12.013	11.441	11.87	12.124	12.475	12.686	12.509	12.373	11.946
ENSMUSG00000022370	Mrpl13	13	9.9502	9.8187	9.849	10.289	9.8498	9.3529	10.02	10.552	10.147	10.499	10.582	10.411	10.048
ENSMUSG00000022385	Gtse1	13	2.972	3.7672	3.8995	2.7753	4.4237	2.4594	4.5139	5.0444	5.6215	6.2303	5.1761	4.571	4.6305
ENSMUSG00000022421	Nptxr	13	3.4391	1.585	0.20645	0.10692	0.10692	0.10692	3.9826	4.3817	3.2538	4.4493	4	3.8656	2.709
ENSMUSG00000022463	Srebf2	13	6.6102	6.8737	6.9711	6.968	6.893	7.0207	7.6571	7.8431	8.4188	9.2041	7.6455	7.8239	7.4074
ENSMUSG00000022614	Lmf2	13	7.6065	7.506	7.6634	7.4378	7.5142	7.3477	7.7261	7.6355	7.6623	8.0207	7.9998	7.2932	7.6626
ENSMUSG00000022671	Mzt2	13	5.9896	6.7358	6.3656	5.3521	5.7195	6.1197	6.3364	6.9092	7.4087	7.72	7.0168	6.6784	6.7672
ENSMUSG00000022679	Mpv17l	13	3.4391	3.1575	3.7753	2.387	3.6483	4.1883	3.4391	2.9434	4.9106	3.6919	4	4.1637	3.4391
ENSMUSG00000022865	Cxadr	13	4.4795	2.6571	4.5942	3.2303	3.4185	0.10692	3.8995	3.4391	6.8436	6.0793	3.585	4.759	4.8503
ENSMUSG00000022890	Atp5j	13	11.532	11.521	11.795	11.525	11.315	11.467	11.39	12.051	11.753	12.191	11.587	11.68	11.932
ENSMUSG00000022956	Atp5o	13	11.434	11.664	11.81	11.236	11.623	11.421	12.207	11.827	11.764	12.242	11.513	11.623	11.466
ENSMUSG00000022982	Sod1	13	12.251	12.205	12.296	12.509	11.909	12.391	12.9	12.706	12.686	12.974	12.412	12.345	12.086
ENSMUSG00000023345	Poc1a	13	6.1372	6.2095	6.2668	4.8503	5.9861	4.3385	6.6394	6.3963	8.1139	8.3554	7.1237	6.4857	7.3511
ENSMUSG00000023505	Cdca3	13	8.0228	8.2362	8.172	6.5248	5.7753	5.9452	8.3715	8.6749	10.771	11.065	8.4891	8.3643	8.0632
ENSMUSG00000023755	Rhebl1	13	3.7342	5	3.8995	3.9143	3.5475	5.2184	3.8541	4.5332	5.041	5.7446	5.2768	4.3385	4.1482
ENSMUSG00000023873	1700010I14Rik	13	5.7508	5.7733	2.6571	1.8541	3.5475	3.2768	4.4493	4.041	6.5826	6.2523	5.8503	5.3576	6.7015
ENSMUSG00000023921	Mmut	13	8.5311	9.2746	8.7846	8.138	9.1362	9.0017	8.8205	9.3424	9.7216	9.686	9.7999	9.5777	9.4144
ENSMUSG00000023940	Sgo1	13	7.6158	6.2443	7.1105	5.6305	7.7487	5.3535	9.1438	9.2303	10.519	11.383	9.1063	8.9796	9.3772
ENSMUSG00000023966	Rsph9	13	0.20645	0.20645	2.6571	0.10692	0.10692	0.10692	0.75899	2.6571	3.972	4.2939	1.759	2.6571	1.344
ENSMUSG00000024056	Ndc80	13	7.0048	5.4468	6.7651	6.0661	6.6338	5.2711	8.3477	7.078	8.7408	8.7697	7.1037	7.1738	7.9271
ENSMUSG00000024095	Hnrnpll	13	6.8775	7.6119	7.2266	6.968	6.5463	6.7549	7.3446	7.5587	7.7677	7.8177	7.208	7.3364	7.2362
ENSMUSG00000024165	Jpt2	13	6.301	6.2443	5.3683	6.2303	5.7195	6.467	6.3364	6.9092	6.877	7.381	7.1583	7.3535	7.0207
ENSMUSG00000024181	Mrpl28	13	8.6808	8.9065	9.1858	8.3422	8.2119	8.5317	8.7944	9.0628	9.0997	9.3754	9.1109	9.0766	8.7895
ENSMUSG00000024186	Rgs11	13	0.20645	0.20645	0.20645	0.10692	0.10692	2.1575	0	0.69188	4.526	3.6919	2.2303	1.8845	2.1699
ENSMUSG00000024208	Uqcc2	13	10.664	9.8905	10.488	10.7	10.595	10.1	11.285	11.445	11.121	11.53	11.382	11.272	11.102
ENSMUSG00000024217	Snrpc	13	10.125	9.9864	10.001	10.49	9.6126	10.007	10.238	10.197	10.627	10.246	10.45	10.668	10.129
ENSMUSG00000024259	Slc25a46	13	8.8472	9.134	8.9801	9.1003	8.6361	9.1016	9.1923	9.0825	9.3106	9.3517	9.5445	9.4264	9.0594
ENSMUSG00000024301	Kifc5b	13	1.1575	2.9289	2.1575	0.46949	1.4695	1.4288	2.5284	3.7753	4.526	4.371	3.585	4.571	3.4391
ENSMUSG00000024352	Spata24	13	5.8221	5.3897	5.7672	5.7733	5.6615	4.7466	6.564	6.0326	7.1982	7.9143	6.7342	6.5953	6.4398
ENSMUSG00000024378	Stard4	13	8.295	8.5159	8.5214	8.085	8.0632	8.3667	8.8382	8.516	11.798	12.032	9.6972	9.6505	9.1579
ENSMUSG00000024454	Hdac3	13	8.8736	9.4149	9.1791	9.2927	8.9545	9.0094	9.0842	9.5528	9.3106	9.814	9.6144	9.5891	9.3352
ENSMUSG00000024538	Ppic	13	3.9861	2.6571	2.1575	0.10692	2.6571	3.1069	3.6033	4.1005	4.7631	4.9143	4.3817	5.4314	3.6919
ENSMUSG00000024579	Pcyox1l	13	5.094	4.9106	4.4237	4.2303	4.7047	4.7466	5.274	5.1974	6.036	6.0469	5.947	5.9434	5.2711
ENSMUSG00000024660	Incenp	13	9.3145	9.3404	10.346	8.8491	9.786	8.7344	10.985	9.0899	12.003	11.615	10.394	10.872	10.508
ENSMUSG00000024742	Fen1	13	8.8221	8.5096	8.8165	7.8887	7.8805	8.1883	9.0017	8.4558	9.675	9.8374	8.9858	9.4179	8.6664
ENSMUSG00000024791	Cdca5	13	5.7508	7.2087	6.3963	4.9069	5	5.5499	7.4676	7.4084	9.0093	9.3969	7.6324	7.2192	7.3364
ENSMUSG00000024795	Kif20b	13	7.6065	7.0842	6.2668	6.4327	8.9495	5.3923	8.8278	7.2266	9.8502	9.6706	9.0747	8.198	8.1305
ENSMUSG00000024936	Kcnk7	13	4.9684	5.617	5.8368	0.10692	0.10692	3.1069	5.1606	4.9032	8.3697	8.3837	6.3508	6.467	6.2982
ENSMUSG00000024940	Ltbp3	13	3.8694	5.2004	4.8153	4.3603	4.6416	4.9032	4.0611	5.1197	6.2797	6.6333	6.1069	6.0611	6.1221
ENSMUSG00000024953	Prdx5	13	11.125	11.174	11.448	11.242	10.995	11.035	10.743	11.188	11.629	12.164	11.609	11.626	11.489
ENSMUSG00000024981	Acsl5	13	9.8528	10.268	10.288	9.4375	9.5092	9.505	9.8272	10.164	10.593	10.532	10.466	10.197	10.324
ENSMUSG00000024989	Cep55	13	4.1883	4.0511	3.0809	3.8426	3.4185	2.9289	7.0776	5.76	7.3254	6.6192	6.0086	5.8221	8.076
ENSMUSG00000025001	Hells	13	7.5786	7.9198	6.5628	6.9023	7.7425	7.1065	8.4986	7.8275	11.044	10.073	9.3994	8.9531	10.079
ENSMUSG00000025089	Gfra1	13	1.585	2.387	0.20645	0.10692	0.10692	0.10692	0.20645	0.10692	6.4301	5.3494	2.9506	3.2996	4.0578
ENSMUSG00000025130	P4hb	13	10.711	10.464	10.567	10.437	10.296	10.274	10.864	11.165	11.692	11.939	11.398	11.281	11.06
ENSMUSG00000025157	Zdhhc16	13	7.7015	7.4353	7.7859	7.7819	7.2384	7.8744	7.6762	7.7954	7.9898	8.285	7.9693	8.1145	7.5383
ENSMUSG00000025227	Mfsd13a	13	3.4391	5.0776	3.6033	3.0809	1.4695	3.2768	4.0611	5.0121	6.6226	6.3636	5.0842	4.626	4.6305
ENSMUSG00000025260	Hsd17b10	13	9.1431	9.6013	9.6823	9.036	8.8692	9.2587	9.2999	9.4195	9.8029	10.088	9.8368	9.748	9.655
ENSMUSG00000025432	Avil	13	4.1883	5.5151	3.6033	4.0069	2.6571	4.4844	3.3548	5.0875	8.816	9.2777	8.8197	8.9168	8.7341
ENSMUSG00000025464	Paox	13	6.1606	7.0624	6.9711	6.1388	5	5.7237	6.3824	6.9407	7.3683	7.714	7.208	6.6784	6.6903
ENSMUSG00000025487	Psmd13	13	7.8016	8.0207	8.5378	8.0108	7.8611	8.5398	8.4902	8.7884	8.479	9.0534	8.6365	8.6324	8.4217
ENSMUSG00000025494	Sigirr	13	8.7148	8.9583	8.8223	8.3052	8.27	8.7712	8.3577	9.1244	9.1551	9.9586	9.2266	9.099	8.9443
ENSMUSG00000025511	Tspan4	13	6.3268	6.6338	6.2377	5.2347	4.094	6.2095	5.472	6.4906	7.9898	8.3491	7.3767	6.9143	7.0524
ENSMUSG00000025525	Apool	13	7.3963	6.3724	7.8561	7.2465	6.8153	7.8297	7.5221	7.7258	8.1695	7.6455	7.7559	7.6508	7.9874
ENSMUSG00000025613	Cct8	13	11.27	11.685	11.68	11.429	11.179	11.552	11.769	12.176	11.819	12.119	12.181	12.097	11.739
ENSMUSG00000025630	Hprt	13	9.4619	9.5603	9.5579	9.4871	8.8988	9.3662	9.4401	9.9864	10.188	10.333	9.4047	9.6037	9.5674
ENSMUSG00000025747	Tyms	13	7.1061	7.8565	7.0043	6.9488	6.6516	6.0086	7.0932	7.4243	8.9233	9.3132	8.1165	7.9332	7.8899
ENSMUSG00000025758	Plk4	13	6.8251	7.1189	7.2918	6.1229	5.9143	6.8004	8.7967	7.8431	10.349	9.0834	8.3282	8.6724	8.551
ENSMUSG00000025912	Mybl1	13	4.3976	0.20645	3.8995	2.1575	4.094	2.1575	5.5041	5.3976	7.828	7.2847	6.138	6.377	6.8353
ENSMUSG00000026009	Icos	13	4.1883	4.9106	4.8153	4.4992	5.3275	4.626	4.4493	4.626	5.827	5.7753	5.8845	5.7466	5.6102
ENSMUSG00000026039	Sgo2a	13	4.892	4.4237	4.8153	6.0858	5	3.2768	7.4863	6.2406	9.2386	8.2936	6.7616	7.4146	7.5826
ENSMUSG00000026087	Mrpl30	13	11.156	11.222	11.287	11.2	10.822	10.849	10.963	11.532	11.461	11.897	11.454	11.486	11.184
ENSMUSG00000026088	Mitd1	13	8.323	7.3202	7.494	7.8967	7.867	8.2259	8.7371	8.3784	10.02	10.166	9.1009	10.472	9.3991
ENSMUSG00000026095	Asnsd1	13	8.86	9.0542	9.0968	8.705	8.8692	8.706	8.7105	9.1022	9.1949	9.659	9.2915	9.2852	8.8611
ENSMUSG00000026096	Osgepl1	13	5.2362	6.138	5.7672	6.1021	5.578	5.4695	6.0594	5.626	7.2689	6.395	6.2095	6.377	6.4745
ENSMUSG00000026107	Nabp1	13	8.8143	8.8939	8.6808	8.8185	9.3421	8.7774	9.4366	9.0325	10.188	9.9438	9.6026	9.6337	9.5025
ENSMUSG00000026196	Bard1	13	5.3247	4.1853	4.892	4.094	4.094	4.4844	5.462	6.0326	7.1505	7.5362	5.9143	5.7466	5.9344
ENSMUSG00000026197	Zfand2b	13	8.2424	7.6422	8.1637	8.1715	7.8079	7.64	8.0561	8.1913	8.5347	8.7894	8.3693	8.2156	7.9578
ENSMUSG00000026260	Ndufa10	13	11.833	12.176	12.265	11.403	12.147	11.533	11.793	12.047	12.451	12.234	12.415	12.401	11.958
ENSMUSG00000026274	Pask	13	4.094	2.387	3.2826	2.6215	1.8541	1.4288	4.5139	5.5617	6.7518	6.9957	5.0343	4.2362	5.1883
ENSMUSG00000026281	Dtymk	13	8.5258	8.8041	8.9996	7.9764	8.0826	8.2675	9.1019	9.0442	9.1269	9.7047	9.261	9.352	9.0829
ENSMUSG00000026333	Gin1	13	6.6664	6.1776	6.3371	6.1745	6.4601	6.6615	6.9865	5.9861	7.4955	8.7673	7	7.4146	7.2461
ENSMUSG00000026383	Epb41l5	13	2.6215	0.20645	3.8995	2.6215	2.6571	2.1575	3.7753	4.7466	5.6681	5.0444	4.8618	3.1261	3.979
ENSMUSG00000026450	Chit1	13	0.20645	0.20645	3.4391	0.10692	0.82312	0.10692	2.7753	2.1822	3.6394	3.9143	4.1513	3.4493	3.2768
ENSMUSG00000026566	Mpzl1	13	0.20645	0.20645	2.6571	0.46949	0.82312	0.10692	2.6571	3.0809	4.094	2.9289	4	2.9289	3.6919
ENSMUSG00000026603	Smyd2	13	7.7105	6.8503	7.4417	6.0661	6.9179	5.7954	8.224	8.6202	9.1094	9.0501	9.4623	9.3898	9.1109
ENSMUSG00000026622	Nek2	13	5.1989	2.6571	2.6571	3.585	2.6571	2.9289	5.6681	5.526	6.6226	6.2065	5.3302	5.2004	5.9344
ENSMUSG00000026623	Lpgat1	13	8.0425	9.4122	8.2102	8.4221	8.7175	8.8836	9.1739	9.5291	10.22	9.686	10.174	10.027	9.891
ENSMUSG00000026662	Sephs1	13	8.5546	8.3893	8.2347	8.1271	8.7605	8.2042	8.7783	9.1244	9.1321	9.6259	9.3101	9.1041	9.1994
ENSMUSG00000026669	Mcm10	13	4.626	5.2004	5.5211	4.617	5.2783	4.1883	6.6833	6.5054	8.4131	8.3436	7.6887	7.885	7.9957
ENSMUSG00000026675	Hsd17b7	13	5.5187	6.892	5.947	6.2303	5.9578	6.9032	8.6444	8.344	9.7216	9.4195	9.4267	9.5392	9.2733
ENSMUSG00000026683	Nuf2	13	5.5187	6.5581	6.1822	5.0842	5.9578	4.8503	7.9788	7.0177	10.002	9.8197	7.6983	7.9604	8.1989
ENSMUSG00000026779	Mastl	13	4.892	5.1451	5.1575	4.9578	6.1309	5.5873	7.1257	6.877	9.0997	8.7067	7.1936	7.0932	7.0095
ENSMUSG00000026873	Phf19	13	5.5593	2.6571	2.387	4.094	0.10692	0.10692	3.8995	4.8192	5.9861	7.381	4.9143	3.2996	4.5041
ENSMUSG00000026917	Wdr5	13	8.1985	7.8103	7.9707	8.0572	8.0398	7.7786	8.0494	8.5353	8.5392	8.5886	8.5916	8.0838	8.4731
ENSMUSG00000026950	Neb	13	0.20645	0.20645	0.20645	0.46949	0.10692	0.10692	0.20645	1.8845	3.7994	2.6571	3.2303	3.2996	3.979
ENSMUSG00000026955	Sapcd2	13	2	4.538	4.5942	3.9143	2.4391	2.709	5.9948	5.4263	7.3136	7.6994	6.5356	6.1021	6.506
ENSMUSG00000027001	Dusp19	13	6.5072	7.1738	6.6648	6.6516	6.379	6.467	6.8666	6.7311	8.0561	8.7421	7.3288	7.4863	7.1415
ENSMUSG00000027030	Stk39	13	8.357	8.6051	9.5006	8.4066	8.0826	8.2323	9.5184	9.0754	10.875	10.688	10.311	10.61	10.83
ENSMUSG00000027115	Kif18a	13	5.9198	6.892	6.1529	6.3467	5.3275	5.3136	6.3122	6.3192	8.8985	8.4407	6.4894	7.5347	7.5383
ENSMUSG00000027160	Ccdc34	13	10.49	9.3603	9.8869	8.8154	9.6581	8.2149	10.123	9.8479	12.291	12.239	10.571	10.651	10.626
ENSMUSG00000027203	Dut	13	9.9642	10.197	10.144	8.8606	8.8493	8.7613	10.758	10.28	12.355	12.298	10.648	10.624	10.109
ENSMUSG00000027206	Cops2	13	9.0526	9.2538	9.1147	9.1034	8.613	9.0241	9.394	9.5041	9.5799	9.656	9.3221	9.7674	9.7281
ENSMUSG00000027254	Map1a	13	1.585	0.20645	3.2826	2.1575	0.10692	0.10692	4.6681	2.6571	4.9106	4.9143	4.3817	2.3656	3.7753
ENSMUSG00000027274	Mkks	13	7.9253	7.4455	7.9156	7.9175	7.7177	7.7282	7.9099	8.1803	8.6736	9.1321	8.7107	8.4714	8.0082
ENSMUSG00000027282	Mtch2	13	9.5044	9.4659	9.7678	9.7063	9.5571	9.767	9.8553	10.36	9.9778	10.486	10.526	10.309	10.015
ENSMUSG00000027306	Nusap1	13	8.231	7.9198	8.2556	6.5605	8.7241	6.4301	11.109	11.2	12.538	12.697	9.5385	10.098	9.4272
ENSMUSG00000027323	Rad51	13	6.8618	6.9087	7.0494	5.7185	4.5066	6.3192	6.9479	6.9316	9.1378	8.9928	7.6983	7.4544	7.6593
ENSMUSG00000027326	Knl1	13	6.387	5.858	6.208	5.3521	5.8628	5.8845	8.0334	6.5628	9.1441	9.3218	7.434	8.2556	6.9887
ENSMUSG00000027331	Knstrn	13	6.0793	6.3724	6.5896	6.0275	5.3275	5.3923	7.7063	6.9407	9.1094	9.3981	8.1695	7.5347	7.7472
ENSMUSG00000027349	Fam98b	13	8.6541	8.4056	8.502	8.0503	8.238	8.6051	9.2765	8.7613	10.546	9.6228	9.2423	10.614	9.0448
ENSMUSG00000027353	Mcm8	13	4.7004	5.947	4.2303	4.4992	4.7631	4.8034	6.0469	5.3535	6.6505	6.4701	6.0393	5.8864	6.4133
ENSMUSG00000027367	Stard7	13	9.3535	9.7221	9.3104	9.2227	8.9769	9.3815	9.6927	9.7243	9.5876	10.006	9.8743	9.5799	9.1301
ENSMUSG00000027379	Bub1	13	5.5187	4.7384	4.892	4.094	4.1822	3.1069	6.1753	5.7773	9.1816	9.8197	6.6659	6.9004	7.3288
ENSMUSG00000027423	Snx5	13	11.525	11.273	11.269	10.984	11.02	11.006	11.44	11.768	12.444	11.758	11.2	11.252	11.755
ENSMUSG00000027435	Cd93	13	8.0039	8.5478	7.7174	7.526	7.3717	8.0194	6.7373	7.4295	10.362	10.416	9.1536	8.9577	9.016
ENSMUSG00000027454	Gins1	13	5.5593	5.6681	6.1213	4.9069	4.2596	5.3136	6.2552	6.1544	7.8892	7.9839	6.7004	6.3357	6.5457
ENSMUSG00000027469	Tpx2	13	8.0507	9.4908	8.0565	8.332	6.1761	7.5392	8.7063	8.6527	11.117	11.992	9.3048	8.613	9.5055
ENSMUSG00000027496	Aurka	13	5.9896	6.1005	6.1529	5.9479	5.0544	5.0972	7.3531	7.7783	9.4253	9.5234	8.6013	7.9876	7.8093
ENSMUSG00000027531	Impa1	13	8.9201	9.0715	8.8776	9.1313	8.7117	9.1885	9.2334	9.5108	9.1321	10.605	10.149	9.5824	9.0735
ENSMUSG00000027597	Ahcy	13	5.2362	6.4732	5.8845	6.0009	5.7195	5.4301	6.1245	6.7934	6.892	7.1776	6.3038	6.7989	6.2413
ENSMUSG00000027642	Rpn2	13	10.664	10.869	10.833	10.495	10.243	10.459	10.855	10.942	11.001	11.328	10.786	10.745	10.769
ENSMUSG00000027699	Ect2	13	5.5965	6.2797	6.3656	5.041	4.5757	5.4695	7.0129	6.4906	8.7282	8.6816	7.0776	7.4776	7.6355
ENSMUSG00000027715	Ccna2	13	7.8155	7.7116	8.4082	5.7733	5.7466	5.9452	8.5671	8.9667	10.447	11.068	8.8261	8.729	8.5671
ENSMUSG00000027752	Exosc8	13	9.202	9.0142	9.0431	8.9603	8.8261	8.9611	9.4217	9.576	11.181	10.572	9.7184	9.255	9.9091
ENSMUSG00000027778	Ift80	13	5.467	6.2797	6.2377	6.1745	6.0793	5.9143	6.9266	6.1944	7.5084	6.7004	5.8845	6.467	6.7394
ENSMUSG00000027810	Eif2a	13	9.332	9.2168	9.3385	9.0531	8.8455	9.0094	9.9894	9.7955	10.81	10.047	9.5184	9.8643	10.612
ENSMUSG00000027828	Ssr3	13	10.004	9.9507	9.8784	10.051	9.7382	10.02	10.156	10.761	10.545	10.848	10.871	10.963	10.405
ENSMUSG00000027845	Dclre1b	13	6.448	6.4391	6.3185	5.9479	6.0793	6.5181	6.2095	6.2939	7.2689	6.5066	7.2402	7.3697	7.059
ENSMUSG00000027860	Vangl1	13	0.20645	0.20645	2.1575	1.4695	0.10692	3.8995	3.6833	4.9032	7.2689	6.6735	5.3302	4.8694	5.344
ENSMUSG00000027883	Gpsm2	13	5.094	5.7164	4.9684	1.4695	4.4237	3.1069	5.9711	4.7047	9.3428	7.8739	5.7508	5.1606	6.3115
ENSMUSG00000028044	Cks1b	13	7.8251	7.7692	8.0117	6.5248	6.4423	6.344	8.2747	8.9085	9.8054	10.306	9.1743	9.2177	9.0182
ENSMUSG00000028068	Iqgap3	13	2.8074	3.1575	4.892	2.9434	4.7631	1.4288	4.3817	3.0809	5.367	6.5487	3.7425	4.1637	3.6919
ENSMUSG00000028175	Depdc1a	13	4.3976	3.1575	3.6033	1.8541	1.4695	0.10692	5.6068	5.2244	7.041	7.1913	5.1761	5.4314	5.7446
ENSMUSG00000028189	Ctbs	13	5.094	5.617	5.8368	4.8503	5.6615	5.5066	5.7934	5.6102	6.1906	5.9106	6.0628	6.0611	6.0275
ENSMUSG00000028199	Cryz	13	3.2996	3.1575	3.8995	0.10692	4	3.8995	3.6033	4.1005	6.1261	5.5284	5.5308	4.9755	3.4391
ENSMUSG00000028212	Ccne2	13	7.8373	7.156	7.676	7.0752	6.1021	5.5873	9.1205	8.441	11.481	10.216	9.789	9.8591	10.688
ENSMUSG00000028217	Cdh17	13	0.20645	2.9289	2.9143	0.10692	0.10692	2.1575	1.972	3.0809	5.6681	5.3494	6.1898	5.9152	6.3219
ENSMUSG00000028218	Fam92a	13	7.5505	7.3202	7.9795	7.0452	6.8474	6.9974	7.8007	7.4632	8.3697	7.9537	7.6455	7.4863	8.0559
ENSMUSG00000028223	Decr1	13	7.5699	7.4919	7.7258	7.2833	7.4544	7.5704	7.6102	8.1435	8.4295	8.8842	8.0944	8.2516	7.9069
ENSMUSG00000028251	Tstd3	13	7.1711	6.759	6.905	6.5248	6.379	6.6433	7.5296	7.0561	7.915	8.1237	7.4863	7.2932	7.208
ENSMUSG00000028312	Smc2	13	10.802	9.5184	10.306	9.3844	9.6263	8.5669	11.403	10.506	12.277	12.042	10.438	10.846	10.946
ENSMUSG00000028334	Nans	13	9.9041	10.662	11.051	10.13	10.005	10.282	10.513	10.506	10.883	11.156	10.838	11.219	10.776
ENSMUSG00000028367	Txn1	13	10.952	11.187	11.104	11.139	10.605	11.238	11.141	11.644	11.909	12.622	11.993	12.068	11.339
ENSMUSG00000028398	Dmac1	13	9.1163	8.8041	9.1818	8.5569	8.168	8.1237	9.0829	9.1971	9.9229	9.8419	9.6026	9.4482	9.5087
ENSMUSG00000028443	Nudt2	13	6.1045	5.858	4.5139	5.1197	5.1069	5.2711	6.0275	6.5569	8.0086	7.9143	7.253	7.0262	7.2818
ENSMUSG00000028527	Ak4	13	2.972	2.6571	1.7914	2.9434	1.8541	2.4594	3.5569	3.0809	8.1454	8.9506	4.1513	4.6962	3.6919
ENSMUSG00000028551	Cdkn2c	13	6.9152	6.892	7.3171	6.968	7.0561	7.2704	7.4838	8.1695	8.8693	8.9506	7.3555	6.9869	6.9974
ENSMUSG00000028587	Orc1	13	2.972	4.9106	2.387	1.0544	0.82312	1.7914	3.7342	3.6215	5.367	5.5593	5.8212	6.4133	6.0677
ENSMUSG00000028602	Tnfrsf8	13	1.1575	0.20645	2.1575	1.8541	0.10692	3.7793	1.972	0.10692	4.094	5.3897	5.1293	5.6033	4.7047
ENSMUSG00000028645	Slc2a1	13	10.578	10.004	9.6542	9.0013	9.2601	8.7384	9.4146	10.06	11.722	11.998	10.646	10.431	10.247
ENSMUSG00000028671	Gale	13	5.7508	6.1005	5.0875	4.4237	5.2065	4.9578	5.3616	5.1606	6.3943	6.9821	6.1653	6.1913	6.2019
ENSMUSG00000028678	Kif2c	13	5.7111	4.4237	5.0309	4.1637	4.344	5.761	6.7854	6.7934	8.5564	9.446	7.1439	7.1061	7.5329
ENSMUSG00000028693	Nasp	13	11.141	11.211	11.699	10.792	11.583	11.254	11.936	11.722	12.155	12.129	11.645	11.8	11.463
ENSMUSG00000028696	Ipp	13	6.1822	6.3426	6.1529	6.3467	5.4263	6.0393	6.4068	5.9693	7.2124	7.2169	6.8656	6.3969	6.1372
ENSMUSG00000028702	Rad54l	13	7.2095	6.3122	6.2668	5.5522	5.2065	4	6.8153	6.6919	8.7506	8.9478	7.4455	7.5439	7.4455
ENSMUSG00000028718	Stil	13	5.2362	5.947	5.0875	4.094	0.82312	4.9032	6.3122	6.2406	8.5634	8.3376	6.2095	7.0846	6.7924
ENSMUSG00000028757	Ddost	13	10.701	10.816	10.67	10.441	10.39	10.429	10.54	11.097	10.969	11.285	10.895	10.92	10.736
ENSMUSG00000028772	Zcchc17	13	11.992	11.738	12.023	11.967	11.631	11.563	11.706	11.458	12.214	12.267	12.207	12.269	12.227
ENSMUSG00000028798	Eif3i	13	10.948	11	11.155	10.79	10.575	10.654	11.06	11.726	11.588	11.887	11.702	11.676	11.378
ENSMUSG00000028861	Mrps15	13	9.4619	9.5405	9.6126	9.075	9.2959	9.2238	9.8248	10.145	10.701	10.453	10.277	9.9864	10.952
ENSMUSG00000028873	Cdca8	13	9.0825	8.3979	8.592	7.208	7.4146	7.5169	9.1915	8.7636	11.178	11.198	9.224	8.7758	9.6746
ENSMUSG00000028927	Padi2	13	11.148	11.321	11.362	11.301	11.398	11.234	11.838	11.782	12.269	12.571	11.848	11.627	11.56
ENSMUSG00000028973	Abcb8	13	4.759	5.617	5.1575	5.5522	5.387	4.6919	5.5475	5.5404	6.2494	6.4172	6.371	6.8647	6.5953
ENSMUSG00000028978	Nos3	13	0.20645	1.585	3.2826	0.46949	3.0809	3.4391	1.7914	3.6215	5.041	5.6768	5.3302	5.6305	5.8901
ENSMUSG00000028998	Tomm7	13	12.129	12.082	12.102	11.572	11.734	11.721	12.261	12.467	12.454	12.649	12.409	12.254	12.056
ENSMUSG00000029048	Rer1	13	10.853	10.467	10.672	10.745	10.524	10.401	10.692	11.023	11.195	11.38	11.124	11.141	10.626
ENSMUSG00000029185	Fam114a1	13	3.7342	2.9289	5.0875	4.2303	4.094	4.626	4.0138	2.387	5.3192	5.9861	5.0842	5.8864	5.9896
ENSMUSG00000029186	Pi4k2b	13	5.467	5.0776	4.8153	5.0842	4.1822	5.761	5.1606	5.0121	6.3357	6.301	6.472	6.2259	6.9684
ENSMUSG00000029247	Paics	13	9.8219	9.9295	10.265	9.7734	9.1898	9.9725	9.8643	10.345	12.158	11.065	9.9398	9.9904	10.948
ENSMUSG00000029403	Cdkl2	13	2.3656	1.585	2.9143	2.387	0.10692	0.10692	3.9826	4.4237	5.8864	5.3494	5.6102	5.6305	6.2019
ENSMUSG00000029408	Abcb9	13	6.9502	8.2362	7.99	6.0858	5.5041	6.9551	6.4068	6.5151	9.0832	9.5653	8.7382	8.5426	8.5873
ENSMUSG00000029414	Kntc1	13	5.2768	5.617	5.9143	2.9434	2.2065	0.10692	5.5593	5.9693	8.2675	8.1636	6.2797	6.1245	6.0275
ENSMUSG00000029499	Pxmp2	13	6.0241	4.1853	4.7466	5.526	5.0544	4.7466	5.858	6.0834	6.5569	7.2034	5.8845	5.3923	5.3094
ENSMUSG00000029516	Cit	13	6.9294	7.1189	7.818	6.6702	7.3136	6.412	7.2019	7.0452	9.3221	9.2662	6.9684	8.4183	7.381
ENSMUSG00000029553	Tfec	13	1.585	0.20645	2.9143	2.387	0.10692	0.75899	2.7753	2.9434	2.2303	2.6571	1.759	1.8845	2.4493
ENSMUSG00000029575	Mmab	13	6.1372	5.3897	5.3192	5.3897	4.8231	5.5066	6.7004	6.448	7.1364	6.829	6.8873	6.3969	6.9974
ENSMUSG00000029580	Actb	13	17.596	17.92	17.92	17.92	17.92	17.596	17.596	17.92	17.92	17.92	17.92	17.92	17.92
ENSMUSG00000029617	Ccz1	13	10.042	8.8128	8.9663	8.8351	9.4112	9.0423	9.3453	9.6369	10.297	9.8996	10.54	9.3297	9.6398
ENSMUSG00000029699	Ssc4d	13	3.2996	4.538	2.1575	3.0809	4.1822	3.4391	4.4992	4.2711	5.9179	5.6215	4.6416	4.3385	3.7753
ENSMUSG00000029821	Gsdme	13	2	4.9106	2.387	3.344	0.10692	3.1069	2.9143	0.69188	6.5569	6.7864	5.5308	4.9271	5.6102
ENSMUSG00000029832	Nfe2l3	13	2	5.947	2.1575	3.6833	2.6571	0.10692	3.4391	3.6215	4.2184	7.6005	5.2303	3.8656	4.571
ENSMUSG00000029840	Mtpn	13	11.333	11.445	11.684	11.207	10.78	11.519	11.459	11.3	12.177	12.115	11.779	12.029	11.333
ENSMUSG00000029910	Mad2l1	13	7.4442	7.8864	7.8763	7.3426	7.4751	7.6475	7.7261	8.2262	9.7728	10.053	8.7945	8.6651	8.1435
ENSMUSG00000029993	Nfu1	13	7.7503	8.532	8.1637	8.1715	7.8385	8.4048	7.8737	8.2626	8.3146	8.6508	8.8938	8.6225	8.3188
ENSMUSG00000030008	Pradc1	13	5.956	7.7116	7.0189	7.3027	6.3357	7.253	7.1603	7.7381	7.7849	8.1197	7.6546	7.2932	7.4645
ENSMUSG00000030032	Wdr54	13	2.3656	0.20645	3.0809	0.10692	2.2065	2.4594	2.6571	2.6571	5.041	5.5041	2.9506	2.9289	2.1699
ENSMUSG00000030041	M1ap	13	0.20645	2.387	0.20645	0.10692	2.2065	0.10692	1.4695	0.69188	0.46949	4.1005	2.9506	3.8656	0.20645
ENSMUSG00000030051	Aplf	13	5.0393	5.7164	5.2184	5.041	5.3275	5.2711	5.5284	6.0078	6.8436	5.8845	5.9808	5.3192	5.5522
ENSMUSG00000030086	Chchd6	13	5.7111	5.8231	5.7373	5.9198	3.0809	5.5499	6.1622	5.76	7.64	7.4922	6.2095	6.6466	7.5329
ENSMUSG00000030088	Aldh1l1	13	2.6215	3.3976	2.6571	3.7753	2.2065	2.4594	2.9578	3.7004	6.1606	6.6483	3.8845	3.8656	2.709
ENSMUSG00000030173	Klra5	13	5.892	5.3219	6.7216	6.2095	6.1761	5.7026	7.2192	6.709	8.5347	8.7263	9.7587	8.7924	9.2042
ENSMUSG00000030225	Dera	13	8.9122	9.3462	9.0968	8.3422	8.0398	9.1251	8.9973	8.9205	9.712	9.438	9.3249	9.5425	9.1724
ENSMUSG00000030254	Rad18	13	7.4607	7.2087	7.2465	7.3426	7.6296	7.2833	8.1435	7.6549	8.2154	8.2776	8.1513	8.5426	7.6102
ENSMUSG00000030319	Cand2	13	3.8694	6.9974	5.2184	5.0842	5.8074	5.1606	5.8732	6.6338	6.3943	6.5066	4.9143	6.7132	6.0275
ENSMUSG00000030346	Rad51ap1	13	5.892	5.9087	4.892	4.617	4.344	5.5499	7.6249	7.1749	9.335	8.985	7.1237	7.2932	7.4191
ENSMUSG00000030347	D6Wsu163e	13	6.0241	5.617	6.7884	5.5722	5.9362	6.3656	6.2303	6.4237	6.4301	6.6735	6.7616	6.6113	6.506
ENSMUSG00000030399	Ckm	13	5.1544	4.4237	6.3963	4.4237	4.5066	3.8995	4.9578	5.3247	6.7518	7.9602	7.1936	7.3282	7.0039
ENSMUSG00000030410	Dmwd	13	3.2996	4.0511	3.6033	1.0544	2.9143	3.5663	2.9578	3.344	6.7164	7.5072	5.4857	5.7004	5.1544
ENSMUSG00000030432	Rpl28	13	14.734	14.914	14.914	15.025	14.852	15.049	14.914	15.368	15.241	15.41	15.256	15.187	15.002
ENSMUSG00000030498	Gas2	13	4.5522	5	5.7026	4.9069	4.344	4.4844	4.993	4.4237	5.9524	6.0793	5.6102	6.2797	6.2244
ENSMUSG00000030516	Tjp1	13	2.8074	2.387	4.3385	2.387	3.8845	3.6919	3.6033	1.5475	6.3943	6.0793	5.1761	5.1606	5.526
ENSMUSG00000030532	Hddc3	13	4.626	2.6571	5.0875	2.9434	4.5757	4.4133	4.8541	5.5404	5.526	5.8845	4.571	4.571	3.979
ENSMUSG00000030588	Yif1b	13	8.5764	8.9969	8.6062	8.2884	8.3619	8.8477	8.4829	8.9724	9.3221	9.686	9.2139	9.4398	9.0448
ENSMUSG00000030630	Fah	13	3.8694	3.585	2.1575	3.344	4.5066	4.1883	4.0611	3.344	6.3024	7.3357	4.9773	5.7466	5.1165
ENSMUSG00000030641	Ddias	13	5.2362	5.7164	5.8845	5.1974	4.9398	5.1606	5.5593	5.8014	6.4807	6.1388	6.3038	6.7651	6.0086
ENSMUSG00000030649	Anapc15	13	6.3562	6.138	6.7651	6.0661	6.9307	6.344	7.1982	7.1536	7.5181	7.6994	7.7459	7.6251	7.7068
ENSMUSG00000030672	Mylpf	13	4.094	4.7384	5.4263	4.4237	4.5757	4.4844	4.6237	4.5803	4.9106	5.8074	4.9143	5.8864	4.947
ENSMUSG00000030677	Kif22	13	6.1822	7.0842	6.4506	6.1229	5.9861	6.7311	7.5622	7.2266	9.7262	10.077	7.7047	7.4012	7.6854
ENSMUSG00000030706	Mrpl48	13	9.3809	8.7055	9.2484	9.1812	8.4832	9.0837	10.518	9.4651	11.181	10.133	10.171	10.235	11.034
ENSMUSG00000030714	Sgf29	13	7.5786	7.0842	7.4191	7.2833	6.5066	6.8143	7.5221	7.893	7.8744	8.2989	7.5078	7.6158	7.6854
ENSMUSG00000030763	Lcmt1	13	8.5347	8.7007	8.778	8.8894	8.4071	8.8868	8.9696	9.3859	9.1949	9.774	9.6525	9.7558	9.3941
ENSMUSG00000030788	Rnf141	13	5.7874	5.947	6.7216	5.7466	5.7466	5.7954	6.0155	6.4237	6.7358	7.0907	6.5999	6.532	6.2797
ENSMUSG00000030792	Dkkl1	13	5.5187	5.3219	4.7466	4.1637	3.5475	2.4594	4.6681	5.3535	7.9212	8.5564	7.253	6.9764	7.3969
ENSMUSG00000030867	Plk1	13	5.094	5.9843	6.0292	5.274	4.344	4.9578	7.0561	7.2151	8.9035	9.3926	7.5439	7.2487	7.3226
ENSMUSG00000030929	Eri2	13	5.467	4.8231	5.0875	5.7974	5.2783	6.0661	5.6215	6.4107	8.0086	8.0207	6.0393	5.9861	6.0494
ENSMUSG00000030986	Dhx32	13	6.7342	6.9755	6.8873	6.2095	6.4042	6.6615	6.6147	7.3254	7.8546	7.7531	7.5344	7.2369	6.8054
ENSMUSG00000031068	Glrx3	13	10.563	10.508	10.829	10.255	10.172	10.256	10.621	10.901	10.947	11.392	10.938	10.863	10.707
ENSMUSG00000031134	Rbmx	13	8.2362	7.7824	8.0117	7.7954	8.0056	8.2872	8.1533	8.4678	8.4726	8.5392	8.5821	8.3202	8.1955
ENSMUSG00000031146	Plp2	13	7.4838	7.4217	7.2465	7.4221	7.7994	7.7079	7.593	7.6838	8.292	8.8351	8.4025	8.0968	8.0082
ENSMUSG00000031155	Pim2	13	8.4613	8.5634	8.8165	7.0343	6.9307	6.2325	8.808	9.338	9.6889	9.9532	8.7294	8.9998	8.8611
ENSMUSG00000031167	Rbm3	13	12.291	12.362	12.538	12.472	12.256	12.522	13.086	13.069	13.038	13.227	13.102	13.292	13.044
ENSMUSG00000031196	F8	13	0.20645	1.585	1.7914	1.0544	0.10692	0.75899	2.7753	3.4391	3.972	2.9289	3.2303	3.2996	4.2124
ENSMUSG00000031197	Vbp1	13	9.9415	9.42	9.8243	9.9434	9.6345	9.8039	9.9085	10.445	10.173	10.338	10.102	10.323	9.9705
ENSMUSG00000031227	Magee1	13	3.1699	3.3976	3.6033	3.8426	1.8541	4.2625	3.8541	4.7466	5.041	4.0069	4.9143	4.0842	3.979
ENSMUSG00000031232	Magt1	13	12.099	11.671	11.501	11.437	11.34	11.439	11.748	11.9	12.802	12.451	12.436	12.111	12.517
ENSMUSG00000031262	Cenpi	13	4.3976	4.6305	4.3385	4.7132	4.2596	4.3385	5.3616	5.6876	6.9271	7.0653	5.7142	6.0611	5.7682
ENSMUSG00000031333	Abcb7	13	7.6433	8.1311	8.1513	7.7954	7.4645	8.2149	8.3477	8.2946	8.8489	8.1197	8.011	8.3325	8.183
ENSMUSG00000031383	Dusp9	13	1.585	0.20645	2.9143	0.10692	0.10692	0.75899	4.2939	3.344	3.6394	4.4493	4.7874	4.8694	4.2124
ENSMUSG00000031388	Naa10	13	9.2884	9.5669	9.4078	9.427	9.3798	9.2171	9.6662	10.218	9.7816	10.378	10.107	9.9838	9.7786
ENSMUSG00000031590	Frg1	13	12.147	11.931	12.662	12.223	12.301	11.896	12.217	12.686	12.771	12.691	12.373	12.702	12.716
ENSMUSG00000031628	Casp3	13	7.9821	8.2188	9.1255	8.6161	8.4885	9.2801	9.5125	8.285	11.785	11.098	10.263	9.7349	9.8189
ENSMUSG00000031683	Lsm6	13	10.039	10.037	10.185	9.9908	9.774	9.7971	10.32	10.92	10.463	11.073	10.666	10.408	10.044
ENSMUSG00000031684	Slc10a7	13	7.4525	7.4217	7.5505	7.1113	7.2259	8.0752	7.4998	7.4084	8.448	8.071	8.0396	8.0425	7.8351
ENSMUSG00000031697	Orc6	13	7.434	6.5861	6.6158	5.9479	6.0292	6.2552	7.9935	7.0351	9.1496	8.3178	7.5248	7.5002	8.4025
ENSMUSG00000031708	Tecr	13	10.134	10.325	10.384	9.9116	9.7719	10.024	10.063	10.384	10.556	11.141	10.828	10.525	10.211
ENSMUSG00000031756	Cenpn	13	4.892	5.2668	4.5942	4.3603	0.10692	5.0972	5.578	6.1676	6.9087	6.9821	6.138	5.5663	5.5768
ENSMUSG00000031765	Mt1	13	9.0444	9.2836	9.4421	8.1081	7.6814	8.0412	7.3963	8.1145	10.829	11.664	11.966	11.876	11.536
ENSMUSG00000031782	Coq9	13	6.7164	6.9488	6.9887	6.7964	7.2012	7.1768	6.5054	7.1173	7.041	7.863	7.3767	7.3157	7.0524
ENSMUSG00000031803	B3gnt3	13	0.20645	2.9289	0.20645	2.7753	0.10692	0.10692	1.7914	1.8845	4.9755	4.8348	3.585	0.20645	2.709
ENSMUSG00000031819	Emc8	13	8.3066	8.7105	8.9663	8.6924	7.9751	7.8651	8.4022	9.2606	9.1496	9.4674	9.0172	9.1016	8.9503
ENSMUSG00000031903	Pla2g15	13	5.467	5.4468	6.5066	5.8808	6.4042	6.5181	5.947	5.8014	7.2124	7.3603	7.0168	5.8465	6.0275
ENSMUSG00000031924	Cyb5b	13	9.2693	9.4366	9.2578	9.4417	9.1651	9.6823	9.7698	10.046	10.138	10.594	10.257	10.381	10.088
ENSMUSG00000031938	4931406C07Rik	13	5.8221	6.9087	7.5617	5.6305	6.2854	6.4301	7.2388	7.9239	7.4844	7.2847	6.7164	7.3031	6.8561
ENSMUSG00000031948	Kars	13	9.9147	9.5184	9.749	9.7783	9.6793	9.8138	10.122	10.624	10.306	10.551	10.583	10.508	10.238
ENSMUSG00000032051	Fdx1	13	6.7904	7.1929	7.1261	6.2854	5.8074	6.344	6.7472	6.9524	8.0086	7.8445	7.5614	7.5248	7.8725
ENSMUSG00000032113	Chek1	13	5.2362	5	5.9896	6.1388	5.3275	6.0086	7.4256	6.68	9.1997	8.6102	7.7127	8.3487	7.6416
ENSMUSG00000032126	Hmbs	13	6.7904	7.0624	7.2918	6.3857	7.2259	5.8845	7.1466	7.4751	7.7435	7.714	7.6147	7.8064	7.7687
ENSMUSG00000032182	Yipf2	13	6.6282	6.7824	7.5368	6.5884	6.9307	6.9032	6.6659	6.8985	7.7677	7.5362	7.4955	6.9143	7.4645
ENSMUSG00000032193	Ldlr	13	6.5522	7.3202	7.2918	6.5884	6.9711	6.8455	7.4726	7.8663	10.218	10.517	7.6697	7.7791	7.4785
ENSMUSG00000032198	Dock6	13	2	3.3976	2.6571	2.6215	3.7753	2.9289	3.8995	4.1005	4.344	4.7132	3.7425	2.9289	3.4391
ENSMUSG00000032202	Rab27a	13	9.2475	9.4149	9.5678	8.8316	9.3421	9.3485	9.2132	9.0164	10.936	10.517	10.01	10.058	9.9061
ENSMUSG00000032216	Nedd4	13	11.002	11.041	11.482	10.821	10.975	10.79	11.347	11.378	12.761	12.09	11.635	12.439	11.531
ENSMUSG00000032254	Kif23	13	8.8039	9.3011	9.0172	7.5332	8.6408	8.1579	9.9549	9.4707	10.819	10.42	9.3453	9.8505	9.2571
ENSMUSG00000032328	Tmem30a	13	10.701	10.965	11.124	10.895	10.931	11.042	11.604	11.559	11.856	11.769	11.877	11.826	11.147
ENSMUSG00000032374	Plod2	13	6.5072	6.7824	6.0292	6.7004	7.3717	6.829	8.8003	10.057	10.633	10.507	10.401	10.056	10.761
ENSMUSG00000032397	Tipin	13	7.8373	8.4316	8.1081	7.4922	7.4875	7.1376	8.4201	8.3392	9.2213	9.456	8.4767	8.5777	8.3027
ENSMUSG00000032400	Zwilch	13	5.8221	5.7164	4.5139	5.1606	4.9398	5.0138	6.709	5.245	8.8784	8.2989	6.7342	6.5054	7.3364
ENSMUSG00000032437	Stt3b	13	10.382	9.9917	10.03	10.296	10.5	10.471	11.22	11.19	12.333	11.819	12.08	11.887	11.878
ENSMUSG00000032458	Copb2	13	10.651	10.274	10.015	9.9978	10.359	10.26	10.389	10.37	10.918	10.576	12.029	10.519	10.298
ENSMUSG00000032558	Nphp3	13	3.2996	2.6571	2.387	1.0544	3.2421	3.5663	3.7753	4.1699	4.2184	4.371	2.2303	3.6033	2.709
ENSMUSG00000032606	Nicn1	13	5.9896	5.7733	6.208	5.694	6.1944	4.7466	5.6919	6.3963	8.4579	7.9678	6.1069	6.7258	6.5722
ENSMUSG00000032643	Fhl3	13	4.759	4.2996	4.2303	5.8503	4.344	5.7026	5.9649	5.8465	7.6502	7.7682	6.8113	6.1913	5.9896
ENSMUSG00000032782	Cntrob	13	3.9861	4.0511	4.8153	4.7132	4.1822	3.8995	5.0858	5.3247	6.5066	5.3897	4	4.2362	4.6305
ENSMUSG00000032783	Troap	13	3.4391	3.7672	2.9143	3.344	1.8541	1.7914	5.7026	4.9032	6.9271	7.261	4.9773	4.626	5.2244
ENSMUSG00000032815	Fanca	13	1.1575	2.9289	3.4391	2.6215	2.2065	1.7914	3.8541	3.7753	4.6079	4.7793	3.4391	1.8845	3.7753
ENSMUSG00000032816	Igdcc4	13	0.20645	0.20645	0.20645	0.10692	0.10692	0.10692	1.1575	1.5475	3.7994	4.8845	0.20645	0.20645	0.20645
ENSMUSG00000033021	Gmppa	13	8.3309	8.4404	8.6402	7.6464	7.3501	7.9113	8.0507	8.7287	8.7743	9.0689	8.7171	8.9168	8.7156
ENSMUSG00000033031	Cip2a	13	7.8251	7.2087	7.4692	6.8231	6.4042	5.4695	9.1497	8.0211	10.979	10.085	9.4398	9.9061	9.755
ENSMUSG00000033105	Lss	13	3.6033	1.585	5.6102	4.617	4.6416	4.7466	5.284	5.1451	7.9812	8.4407	4.7132	4.8153	5.2244
ENSMUSG00000033111	3830406C13Rik	13	8.4264	8.9398	9.4306	8.6211	8.4468	8.7844	9.3302	8.829	10.152	9.8419	9.0871	9.1654	9.284
ENSMUSG00000033233	Trim45	13	3.2996	3.7672	4.0069	1.4695	3.2421	4.1883	3.6033	4.041	4.2184	4.371	3.8845	3.6033	3.5663
ENSMUSG00000033287	Kctd17	13	0.20645	2.6571	2.1575	2.387	0.82312	2.1575	2.2184	3.344	3.6394	3.1197	3.585	1.4288	3.2768
ENSMUSG00000033306	Lpp	13	9.9263	10.133	9.7007	9.5169	10.065	9.6259	9.8046	9.1577	11.235	10.894	10.378	10.538	10.651
ENSMUSG00000033307	Mif	13	10.864	11.188	11.068	11.387	10.977	11.374	11.626	12.428	13.507	14.088	12.429	12.463	12.068
ENSMUSG00000033318	Gstt2	13	6.8445	7.4217	7.1105	6.3656	6.6153	6.5734	6.1466	6.8985	7.449	7.863	7.7274	7.7386	7.472
ENSMUSG00000033589	Reep4	13	6.7697	7.4353	7.0494	6.8537	7.0561	6.7425	7.0615	7.5386	8.2244	8.3309	7.8153	7.585	7.4385
ENSMUSG00000033632	AW554918	13	6.6102	6.9974	6.7884	6.761	7.2508	6.3656	7.3052	6.8339	7.4844	7.1364	7.1439	6.9262	6.8561
ENSMUSG00000033644	Piwil2	13	1.585	0.20645	0.20645	1.0544	2.4391	2.1575	2.5284	0.10692	5.8503	6.0793	5.3897	5.6033	5.6681
ENSMUSG00000033701	Acbd6	13	9.7051	9.3772	9.1039	9.391	9.0663	9.4217	9.375	9.8786	9.9563	10.186	9.5933	9.5729	9.7668
ENSMUSG00000033752	Mnd1	13	4.4795	2.6571	3.8995	2.6215	0.10692	0.75899	3.5569	3.6215	6.9631	6.2854	5.6746	5.3923	5.3094
ENSMUSG00000033938	Ndufb7	13	11.796	11.777	11.868	11.655	11.544	11.504	11.728	12.259	12.064	12.405	12.205	12.133	11.789
ENSMUSG00000033952	Aspm	13	5.6305	4.4237	5.0309	5.7466	5.245	5.0138	7.279	7.3364	10.011	9.0002	7.2711	7.2487	8.2505
ENSMUSG00000033961	Zfp446	13	2.3656	5	5.3192	3.6833	3.7753	4.094	5.2625	5.526	6.4807	5.7753	6.2095	6.3643	6.0494
ENSMUSG00000033970	Rfc3	13	8.1661	8.1678	7.9156	7.8822	7.7425	8.2499	7.8319	9.7719	9.8753	9.649	8.7521	8.8382	8.8357
ENSMUSG00000034023	Fancd2	13	4.094	5.4468	3.0809	3.7753	4.6416	3.1069	5.4442	7.3582	8.0764	6.7697	5.947	6.4455	7.2606
ENSMUSG00000034037	Fgd5	13	0.20645	2.0544	2.9143	0.10692	0.10692	2.709	2.387	1.5475	4.094	5.8074	3.585	2.9289	3.892
ENSMUSG00000034158	Lrrc58	13	11.939	12.55	12.463	12.362	12.094	12.41	12.23	12.156	12.915	12.706	12.722	12.875	12.921
ENSMUSG00000034206	Polq	13	2.6215	0.20645	1.2065	2.6215	1.8541	1.4288	4.2939	4.7047	5.041	5.1637	4	5.0309	4.4237
ENSMUSG00000034285	Nipsnap1	13	7.0653	7.156	7.1653	6.7258	7.3288	6.983	7.4726	6.7004	7.3959	7.714	7.4113	7.2606	7.6102
ENSMUSG00000034311	Kif4	13	5.7508	5.4468	5.3683	4.2303	7.0715	4.5617	7.332	6.8522	8.7216	8.5789	7.0444	6.5821	7.085
ENSMUSG00000034329	Brip1	13	6.2095	6.1005	6.6811	5.8503	5.3275	4.8034	7.0423	6.344	9.9457	9.2809	8.5985	7.585	8.0503
ENSMUSG00000034333	Zbed4	13	6.6483	7.1189	7.1261	6.8093	6.4894	7.2704	7.7321	7.6623	7.7595	7.8739	8.2262	7.6634	7.9152
ENSMUSG00000034472	Rasd2	13	0.20645	0.20645	0.20645	0.10692	0.10692	2.1575	2.6571	0.10692	5.041	5.593	3.2303	2.9289	0.20645
ENSMUSG00000034473	Sec22a	13	7.5108	6.9087	7.1807	7.0653	6.4894	7.1768	7.8234	7.7028	7.7253	8.2225	7.7824	8.0228	7.6773
ENSMUSG00000034487	Poglut3	13	8.2614	5.6681	7.0043	4.4992	4.7047	4.4844	7.5221	6.68	8.3469	9.2585	7.9998	7.3636	7.7425
ENSMUSG00000034675	Dbn1	13	2.3656	0.20645	3.6033	0.10692	1.4695	2.709	2.6571	2.7753	5.2184	4.7132	3.4391	2.9289	2.709
ENSMUSG00000034773	BC030867	13	1.1575	4.0511	2.9143	0.10692	0.10692	0.10692	4.2939	5.3976	7.3562	7.1603	4.3817	4.0842	5.2711
ENSMUSG00000034789	Rab24	13	7.8808	7.4919	8.1221	7.5699	7.7672	7.8974	7.5768	8.0776	7.8892	8.5193	8.216	7.8363	7.7788
ENSMUSG00000034799	Unc13a	13	0.20645	2.387	1.2065	2.1575	1.8541	1.4288	0.20645	0.10692	5.1021	5.3494	3.7425	3.7672	1.8387
ENSMUSG00000034807	Colgalt1	13	10.036	10.243	10.446	8.6599	9.9017	9.2587	9.8914	11.246	11.724	11.006	10.628	10.46	11.257
ENSMUSG00000034875	Nudt19	13	8.3497	8.1678	8.6464	7.9175	7.8236	7.857	8.5853	8.9436	8.7646	9.7047	9.146	9.2704	8.9643
ENSMUSG00000034883	Lrr1	13	1.1575	2.6571	4.1197	2.1575	1.8541	2.709	4.9069	5.526	7.3562	7.1229	5.7142	5.4314	5.7446
ENSMUSG00000034898	Filip1	13	1.1575	2.387	3.0809	0.10692	1.8541	0.10692	3.1325	2.7753	4.7631	6.0138	5.4378	6.4455	7.5675
ENSMUSG00000034906	Ncaph	13	6.7004	7.2087	5.9143	6.2854	6.0494	6.6433	6.7472	7.0698	8.4526	9.1377	7.1583	7.227	6.905
ENSMUSG00000034917	Tjp3	13	0.20645	1.585	2.6571	2.1575	1.8541	0.10692	1.7914	2.7753	3.6394	3.9143	2.2303	1.4288	2.4493
ENSMUSG00000034926	Dhcr24	13	7.3323	7.7477	7.8878	8.0283	7.3136	7.926	8.3409	8.7157	11.092	11.542	9.6107	9.655	9.3352
ENSMUSG00000035069	Oma1	13	9.5847	9.0772	9.7783	9.4399	9.6149	9.4358	9.1628	9.2545	10.367	10.123	10.323	9.6379	9.7168
ENSMUSG00000035171	1110059E24Rik	13	7.7844	7.8974	8.2347	8.3237	7.7605	8.2323	8.0004	8.4558	8.4295	8.7263	8.2836	8.448	8.0298
ENSMUSG00000035198	Tubg1	13	7.147	7.4353	7.9795	8.3697	7.9161	7.0078	7.9337	7.7028	8.9287	9.1321	7.5516	8.0584	7.5826
ENSMUSG00000035227	Spcs2	13	10.63	10.638	10.819	10.526	10.675	10.502	10.84	11.159	12.045	11.228	11.619	11.345	11.83
ENSMUSG00000035245	Eogt	13	5.3247	5.2004	5.5211	4.759	5.1069	4.8034	5.9087	5.2244	5.9861	5.9416	5.4857	5.8221	5.9711
ENSMUSG00000035266	Helq	13	3.4391	3.1575	3.2826	2.7753	3.5475	3.7793	4.7631	3.6215	5.2711	5.0875	4.2711	4.9271	5.344
ENSMUSG00000035351	Nup37	13	5.9896	6.532	6.3371	5.8808	6.1309	6.2552	6.8004	7.1618	7.915	7.8923	7.6626	7.8305	7.7068
ENSMUSG00000035365	Parpbp	13	3.7342	4.8231	1.7914	3.2303	1.8541	2.4594	5.0309	5.4263	8.8197	8.0866	5.7508	5.4314	6.5457
ENSMUSG00000035394	Cfap53	13	2	3.7672	1.7914	2.1575	0.10692	1.7914	4.538	4.1699	5.7954	5.858	6.8231	5.8628	6.6615
ENSMUSG00000035455	Fignl1	13	5.7111	4.0511	4.5139	5.041	5.626	3.4391	7.3857	6.972	9.6246	8.985	7.3164	7.3031	7.8971
ENSMUSG00000035578	Iqcg	13	0.20645	0.20645	0.20645	0.10692	0.10692	0.10692	2.5284	2.7753	3.4493	3.2996	2.2303	3.7672	4.993
ENSMUSG00000035683	Melk	13	4.1883	4.6305	5.1575	3.585	3.7753	2.709	6.5272	5.9542	7.7849	8.7381	6.7342	6.6113	6.4133
ENSMUSG00000035778	Ggta1	13	7.3707	7.4455	7.4417	6.1745	6.9711	7.2147	8.1105	6.4569	7.9502	8.4832	8.7333	7.7791	7.578
ENSMUSG00000035868	Zfp983	13	5.7508	4.9106	5.7974	5.462	5.4263	5.5499	5.8054	6.472	6.892	6.7174	6.2552	7.0536	6.3883
ENSMUSG00000036168	Ccdc38	13	0.20645	0.20645	3.0809	0.10692	1.4695	2.1575	4.4493	0.10692	5.041	3.585	3.4391	2.9289	3.892
ENSMUSG00000036223	Ska1	13	5.7874	5.0776	5.947	4.1637	4.344	1.7914	6.2552	7.0351	8.3321	8.817	7.03	6.6113	6.7394
ENSMUSG00000036381	P2ry14	13	7.2236	7.2087	6.6811	7.0866	7.2614	7.3354	7.8007	8.1951	10.403	12.357	9.1009	8.8199	8.8357
ENSMUSG00000036504	Phpt1	13	2.6215	2.9289	4.6702	1.8541	4.8231	2.4594	4.0611	3.8465	4.344	4.9143	4.571	4.4237	3.892
ENSMUSG00000036775	Decr2	13	6.1045	4.6305	6.827	5.3521	5.0544	6.5593	6.2303	6.0494	8.0698	7.3226	6.5593	6.377	6.3115
ENSMUSG00000036850	Mrpl41	13	8.7365	9.0095	9.1818	9.1163	8.9154	9.0671	9.4423	9.4236	9.4072	9.6013	9.265	9.1551	9.1697
ENSMUSG00000036983	Tfb1m	13	4.094	5.8231	5.5211	5.7733	3.0809	6.0393	5.9234	6.1229	7.6623	6.7384	6.8873	6.7132	7.0436
ENSMUSG00000037071	Scd1	13	3.8694	0.20645	4.4237	2.7753	0.10692	0.10692	1.972	2.6571	9.5084	9.7674	5.3897	5.0875	5.1165
ENSMUSG00000037151	Lrrc20	13	8.0326	7.5596	7.9246	6.7844	7.8513	7.4838	7.6626	8.0162	9.0669	8.774	8.1229	7.9502	7.9627
ENSMUSG00000037152	Ndufc1	13	10.612	10.034	10.236	10.101	10.141	10.064	10.892	10.685	11.079	11.312	11.105	11.536	10.575
ENSMUSG00000037161	Mgarp	13	0.20645	0.20645	0.20645	0.10692	0.10692	0.10692	0.10692	0.10692	7.0826	7.261	3.2303	1.8845	2.4493
ENSMUSG00000037202	Prf1	13	12.178	12.931	14.121	12.144	11.595	12.181	13.737	12.665	15.268	14.832	14.723	15.288	14.791
ENSMUSG00000037278	Tmem97	13	7.7222	7.8103	7.8014	7.0578	7.1845	6.7844	8.5009	8.9753	9.6819	10.108	9.6337	9.479	9.3855
ENSMUSG00000037313	Tacc3	13	8.8069	8.2822	7.9156	7.5332	7.7753	6.9974	8.7989	8.3688	11.371	10.602	9.0084	8.8616	10.151
ENSMUSG00000037474	Dtl	13	7.2625	6.6338	6.6811	5.7466	6.0086	5.8503	7.0524	6.9991	9.8324	8.6588	8.0817	7.8793	8.0298
ENSMUSG00000037544	Dlgap5	13	5.094	4.6305	4.3385	6.1021	5.0544	5.0972	6.564	7.4751	8.7124	7.7258	6.6833	6.6784	8.1435
ENSMUSG00000037601	Nme1	13	10.404	10.537	10.563	10.116	9.9213	10.053	11.218	11.587	11.106	11.36	11.389	11.206	10.963
ENSMUSG00000037628	Cdkn3	13	6.2095	5.947	6.6158	5.1197	4.9398	3.5663	6.7743	7.234	9.8324	9.8069	7.4455	7.6762	7.289
ENSMUSG00000037710	Cisd1	13	7.8445	7.0842	8.6003	6.968	7.9782	6.7549	9.9157	8.829	9.596	9.5739	9.2336	9.9357	8.9603
ENSMUSG00000037725	Ckap2	13	2.6215	5.2004	5.0309	4.094	3.8845	2.1575	5.6305	5.6876	8.1599	7.1129	6.1898	6.1913	7.0326
ENSMUSG00000037805	Rpl10a	13	14.435	14.477	14.675	14.623	14.568	14.388	14.464	14.781	15.288	15.142	14.852	14.852	14.868
ENSMUSG00000037846	Rtkn2	13	1.1575	0.20645	2.9143	1.4695	0.10692	2.9289	0.38702	2.1822	3.6394	2.9289	2.6571	1.8845	3.5663
ENSMUSG00000037905	Bri3bp	13	9.4678	9.0142	9.3849	8.5507	9.0632	8.8543	9.375	9.3011	10.296	10.439	9.8558	9.7999	10.225
ENSMUSG00000037991	Rmi2	13	3.8694	4.0511	4.6702	3.2303	4.5757	4.094	5.7195	5.4263	7.6502	6.9344	6.0628	5.8221	6.4569
ENSMUSG00000038005	Hpf1	13	8.5809	8.333	8.4417	8.2822	8.27	8.3907	8.6621	8.6266	9.2882	9.2139	8.6869	8.9087	8.5084
ENSMUSG00000038020	Rapgefl1	13	0.20645	0.20645	2.6571	0.10692	0.82312	1.4288	1.972	1.1575	2.2303	2.3656	3.8845	2.3656	1.8387
ENSMUSG00000038079	Tmem237	13	6.4851	7.6773	7.2465	7.1997	7.4645	7.3989	7.8029	7.893	9.0997	8.8842	8.4891	8.5715	8.0247
ENSMUSG00000038122	Tbc1d32	13	2.6215	2.0544	2.387	3.6833	0.82312	0.75899	3.4594	3.8465	5.7954	6.7384	4.8618	4.571	4.2939
ENSMUSG00000038239	Hrc	13	0.20645	0.20645	0.20645	0.10692	0.10692	0.10692	0	1.5475	3.4493	3.6919	2.6571	2.9289	3.892
ENSMUSG00000038291	Snx25	13	6.6664	6.5581	5.7974	6.4506	6.2377	5.7954	6.0469	6.344	7.3398	7.5254	6.5084	6.6784	6.7015
ENSMUSG00000038295	Atg9b	13	0.20645	0.20645	1.7914	0.46949	0.10692	0.10692	3.4391	4.2711	5.7528	5.5041	5.8503	5.7466	6.1372
ENSMUSG00000038379	Ttk	13	3.8694	5.5663	5.1575	4.6659	4.4237	4.7466	6.9479	6.1372	8.9191	8.6544	6.5999	6.8647	7.1929
ENSMUSG00000038412	Higd1a	13	11.153	10.927	11.061	10.667	10.549	10.464	11.096	11.518	12.432	12.616	11.775	11.366	11.135
ENSMUSG00000038429	Usp5	13	7.7934	8.8799	8.5214	8.1313	8.366	8.2625	8.3497	8.5866	8.5871	8.9887	8.8635	8.414	8.4566
ENSMUSG00000038482	Tfdp1	13	2.972	2.6571	1.7914	1.4695	1.4695	2.709	4.1883	3.4391	5.571	4.5139	4.3817	1.8845	3.892
ENSMUSG00000038486	Sv2a	13	4.892	4.7384	4.1197	4.7132	4.094	3.7793	4.5663	5.1197	6.693	6.3198	5.8212	5.5308	5.344
ENSMUSG00000038628	Polr3k	13	7.9382	7.8455	8.4835	8.1548	7.526	8.301	8.0194	8.5493	8.4971	8.8215	8.414	8.178	8.0677
ENSMUSG00000038702	Dsel	13	2.6215	1.585	3.6033	3.2303	2.2065	2.1575	3.4391	1.1575	4.9106	4.8348	4.9143	4.571	5.9711
ENSMUSG00000038717	Atp5l	13	8.5955	8.922	9.1758	8.2936	8.6505	9.2457	8.9346	9.0258	9.3757	9.5104	8.8493	9.4608	9.3417
ENSMUSG00000038759	Nup205	13	6.7904	6.9974	6.5338	6.877	6.9711	6.9179	7.234	7.3864	8.2042	7.5809	7.2826	7.4012	7.6773
ENSMUSG00000038859	Baiap2l1	13	1.1575	0.20645	0.20645	1.0544	0.10692	1.4288	3.6033	4.041	5.571	4.4493	4.4844	3.1261	4.8503
ENSMUSG00000038936	Sccpdh	13	4.3976	6.829	7.0793	6.4327	5.694	6.1197	5.9817	6.5054	7.296	7.8361	6.2552	7.0536	6.8153
ENSMUSG00000038943	Prc1	13	8.3777	8.311	8.0245	7.1925	6.6153	7.1065	9.2079	9.0258	11.257	10.697	9.5989	8.8339	10.422
ENSMUSG00000038954	Supt3	13	7.6544	6.8503	8.172	7.0752	6.9711	6.467	8.0561	7.7497	8.4188	7.9475	8.1105	8.5754	7.8553
ENSMUSG00000039005	Tlr4	13	5.1989	4.7384	5.5663	5.7466	5.0544	5.5499	4.8153	5.308	6.0661	6.3764	5.7508	5.7466	5.2244
ENSMUSG00000039016	Timm8b	13	9.371	9.2585	9.5046	9.3685	9.2451	9.3779	9.6315	10.262	9.8988	10.304	10.299	10.325	9.9288
ENSMUSG00000039055	Eme1	13	4.7004	4.0511	3.2826	3.585	4.1822	2.709	5.5284	5.667	7.9707	7.2034	5.4857	5.8864	7.1738
ENSMUSG00000039065	Atpsckmt	13	7.0347	6.6811	7.0793	6.3198	6.4601	6.8808	7.3555	7.6158	7.4626	7.7461	7.8864	7.1229	7.6212
ENSMUSG00000039131	Gipc2	13	3.4391	3.3976	2.6571	0.10692	1.8541	1.7914	2.2184	2.9434	5.4745	5.858	5.7874	5.0875	5.1544
ENSMUSG00000039199	Zdhhc1	13	1.1575	1.585	2.1575	0.10692	2.4391	2.9289	1.7914	2.387	2.9578	3.585	3.2303	3.2996	3.1069
ENSMUSG00000039231	Suv39h1	13	7.6846	7.7376	7.6427	7.5617	7.7015	7.381	9.5148	7.9904	9.5401	9.1778	9.307	7.9876	8.4566
ENSMUSG00000039307	Hexdc	13	2.8074	2.6571	2.6571	2.387	3.7753	0.75899	2.7753	1.8845	3.972	3.585	4.1513	3.1261	2.709
ENSMUSG00000039315	Clnk	13	8.4264	8.9107	9.5006	8.4556	8.5499	8.6414	9.0061	9.1211	10.374	10.475	9.5883	9.4682	9.3106
ENSMUSG00000039354	Smarcal1	13	7.0494	6.7084	7.0932	6.6181	6.6338	6.6615	7.0423	7.472	7.2833	7.2169	6.6158	7.4452	6.4398
ENSMUSG00000039396	Neil3	13	5.0393	3.7672	6.0292	2.1575	2.6571	0.10692	6.6056	5.0875	7.7435	7.1776	5.0842	4.3385	4.8503
ENSMUSG00000039530	Tusc3	13	8.357	8.5478	8.7728	7.9013	7.7753	8.1311	8.5084	8.808	8.8848	9.1171	9.0943	9.2424	9.0608
ENSMUSG00000039616	Mocos	13	4.094	2.9289	5.0309	4.6659	4.2596	2.4594	3.4594	4.9032	4.344	5.7753	4.9143	4.0842	5.0776
ENSMUSG00000039715	Wdr34	13	2.3656	3.9106	2.387	2.6215	2.4391	3.6919	3.2996	3.344	4.094	4.371	4.9143	4.6962	3.5663
ENSMUSG00000039748	Exo1	13	4.3976	3.9106	4.4237	5.1197	5.2065	4	6.5114	6.6147	8.1951	8.2281	7.1837	7.3157	7.0207
ENSMUSG00000039771	Polr2j	13	9.4149	9.6968	9.4841	9.7328	9.3945	9.5454	9.4722	10.115	10.116	10.201	9.7457	9.7262	9.9438
ENSMUSG00000039813	Tbc1d2	13	0.20645	0.20645	2.387	2.6215	0.10692	0.10692	3.2303	2.7753	2.2303	2.6571	2.6571	0.20645	3.2768
ENSMUSG00000039814	Xkr5	13	2	2.6571	0.20645	2.1575	0.10692	2.1575	3.1325	0.10692	4.526	5.7446	3.2303	3.2996	2.9289
ENSMUSG00000039842	Mcph1	13	7.2487	6.506	6.7004	5.9746	6.5681	6.344	7.0524	7.0108	7.5789	7.4788	7.8864	7.0108	8.0632
ENSMUSG00000040018	Cox15	13	6.0793	5.9843	5.7974	5.8503	6.2377	5.2711	6.5575	6.3656	6.9087	6.7174	6.6833	6.8537	6.9684
ENSMUSG00000040084	Bub1b	13	7.952	9.3462	7.1105	8.0928	7.4544	6.8455	8.1474	8.7026	10.669	11.349	9.8041	7.9671	9.6658
ENSMUSG00000040112	Mrps35	13	9.3212	9.1231	9.0228	8.7897	8.6959	8.6313	9.6037	9.5081	9.5127	9.5234	9.8074	9.5929	9.5385
ENSMUSG00000040146	Rgl3	13	0.20645	2.0544	2.1575	1.0544	0.10692	0.10692	1.1575	2.7753	2.2303	3.1197	1.759	2.6571	2.4493
ENSMUSG00000040204	Pclaf	13	10.599	10.595	10.506	8.1575	8.558	8.3321	10.737	10.717	14.002	13.915	11.286	11.697	11.353
ENSMUSG00000040219	Ttc12	13	3.1699	0.20645	3.0809	2.1575	3.4185	2.9289	2.7753	3.344	4.9755	4.2124	4	2.9289	2.1699
ENSMUSG00000040220	Gas8	13	2.8074	2.9289	1.7914	3.2303	2.4391	1.4288	4.0611	3.6215	4.7004	5.0444	4.8618	4.759	5.3976
ENSMUSG00000040254	Sema3d	13	0.20645	2.0544	0.20645	0.46949	0.10692	0.10692	1.4695	0.69188	3.4493	2.6571	3.7425	3.1261	2.4493
ENSMUSG00000040265	Dnm3	13	1.585	3.585	2.387	1.4695	0.82312	0.75899	2.6571	0.69188	6.7358	5.9106	3.7425	2.9289	3.892
ENSMUSG00000040282	BC052040	13	6.8618	6.759	6.4795	6.6181	6.9479	6.0972	6.8732	6.7164	7.7015	7.7258	6.7616	7.0653	6.8561
ENSMUSG00000040284	Gzmg	13	0.20645	0.20645	0.20645	0.10692	0.10692	0.10692	0	0.10692	5.367	5.7446	7.03	7.1364	6.827
ENSMUSG00000040511	Pvr	13	5.094	6.4732	5.5663	4.8503	5.2783	5.2184	5.3192	5.3247	6.9856	6.6735	7	6.7651	6.9271
ENSMUSG00000040554	Aipl1	13	0.20645	0.20645	1.7914	0.10692	1.8541	0.10692	2.2184	1.1575	4.2184	4.371	3.585	1.8845	1.8387
ENSMUSG00000040606	Kazn	13	0.20645	0.20645	1.7914	0.10692	0.10692	0.10692	1.1575	1.1575	2.6571	2.6571	4	1.8845	4.0578
ENSMUSG00000040824	Snrpd2	13	11.051	11.242	11.432	10.998	10.446	10.864	11.242	11.738	11.369	11.931	11.518	11.368	11.184
ENSMUSG00000040841	Six5	13	1.1575	0.20645	3.0809	2.387	0.10692	0.10692	0.75899	3.344	3.6394	1.8541	3.2303	2.3656	2.9289
ENSMUSG00000041064	Pif1	13	1.585	4.4237	0.20645	1.4695	0.10692	0.10692	4.892	4.626	6.036	6.7697	5.1761	4.2362	4.8503
ENSMUSG00000041219	Arhgap11a	13	8.1053	7.5768	7.335	6.6338	7.6296	5.7026	9.2535	8.0968	10.302	10.583	9.2845	8.6185	9.2162
ENSMUSG00000041353	Tmem29	13	6.3268	6.4055	7.0494	6.3024	6.5066	6.2095	6.6522	6.9221	7.1982	7.8544	7.3767	7.6005	7.3511
ENSMUSG00000041406	BC055324	13	4.9684	2.0544	3.6033	3.7753	4	5.2184	5.3192	5.5617	6.7518	7.7258	5.3302	5.8628	5.4263
ENSMUSG00000041431	Ccnb1	13	6.3562	6.9488	6.6158	5.6659	3.8845	5.1606	7.551	7.8197	9.8397	10.024	8.4208	8.7646	8.1305
ENSMUSG00000041498	Kif14	13	3.9861	5.2004	3.7753	2.6215	3.8845	4	7.0677	5.1606	9.281	8.1791	6.0086	7.1229	6.7269
ENSMUSG00000041840	Haus1	13	5.467	6.138	5.4263	5.3521	5.387	5.9143	5.9087	6.4832	7.041	7.8445	6.4133	6.1715	6.2019
ENSMUSG00000042029	Ncapg2	13	6.8775	4.6305	6.7409	5.0842	5.9861	5.7026	8.0194	7.1692	9.4322	8.9062	7.1149	7.5002	7.1517
ENSMUSG00000042097	Zfp239	13	1.585	2.6571	3.6033	1.4695	0.10692	0.10692	3.3548	3.8995	4.7004	4.371	4.4844	4.3385	4.3548
ENSMUSG00000042182	Bend6	13	3.7342	3.9106	5.3192	1.4695	1.8541	2.9289	4.9069	3.8465	5.7954	6.4512	5.1293	5.7466	3.892
ENSMUSG00000042213	Zfand4	13	2.972	3.1575	2.9143	4.094	3.0809	3.5663	2.9578	3.5663	7.2266	5.3897	4.7874	3.979	3.979
ENSMUSG00000042348	Arl15	13	6.8958	6.0594	7.1807	6.4732	6.2377	7.1768	6.5575	7.0698	7.5669	7.0776	7.3663	7.3857	7.2181
ENSMUSG00000042462	Dctpp1	13	8.1217	8.2822	8.5525	8.2426	7.5445	7.933	8.6366	9.3994	9.3956	10.142	8.9085	8.9087	8.3061
ENSMUSG00000042489	Clspn	13	7.3017	7.4601	7.1105	5.9746	6.0292	5.5873	8.6366	7.7381	10.027	10.265	7.5927	7.885	8.3697
ENSMUSG00000042541	Sem1	13	11.852	11.718	11.965	11.439	11.241	11.366	11.546	12.056	12.129	12.209	11.99	11.899	12.373
ENSMUSG00000042616	Oscp1	13	2	0.20645	3.2826	2.6215	0.10692	2.1575	1.4695	2.387	4.344	4.1005	2.6571	3.6033	2.709
ENSMUSG00000042694	Stn1	13	7.2625	7.7263	8.0245	7.7389	7.526	7.388	7.7623	7.8663	8.8225	8.9928	7.906	8.178	7.885
ENSMUSG00000042747	Krtcap2	13	11.193	11.286	11.55	11.294	10.849	11.507	11.389	11.972	11.619	12.181	11.865	11.921	11.401
ENSMUSG00000043050	Tnp2	13	0.20645	0.20645	1.7914	1.4695	0.10692	0.75899	0.75899	0.10692	2.9578	3.4391	2.9506	1.8845	3.1069
ENSMUSG00000043091	Tuba1c	13	9.982	9.6787	9.9899	10.201	9.4204	10.253	10.414	10.669	11.072	11.647	10.306	10.253	9.692
ENSMUSG00000043310	Olfr571	13	1.1575	1.585	1.2065	0.46949	0.10692	0.75899	1.972	0.10692	2.6571	3.4391	1.759	3.4493	1.8387
ENSMUSG00000043372	Hexim2	13	5.0393	5.1451	5.7373	5.1974	5.5041	4.1883	5.8939	5.2244	6.6713	5.9416	5.7142	6.2797	5.5522
ENSMUSG00000043391	2510009E07Rik	13	3.8694	2.6571	3.2826	3.8426	0.82312	2.4594	3.2996	1.1575	5.3192	6.9497	4.9143	4.4237	4.905
ENSMUSG00000043602	Zfp3	13	3.4391	3.9106	4.7466	4.3603	3.7753	5.3535	4.9434	5.477	6.2797	6.3198	4.2711	3.7672	4.947
ENSMUSG00000043807	Ly6g5b	13	2	0.20645	2.6571	0.10692	1.4695	3.4391	4.2244	4.1005	4.8387	4.2124	4.6416	4.9271	3.5663
ENSMUSG00000044055	Otos	13	1.1575	0.20645	1.7914	0.10692	0.10692	0.10692	0	0.10692	3.6394	4.8348	3.2303	2.9289	3.1069
ENSMUSG00000044165	Bcl2l15	13	0.20645	0.20645	1.2065	2.387	0.10692	0.75899	1.1575	0.10692	0.46949	4.7793	2.9506	2.3656	1.344
ENSMUSG00000044201	Cdc25c	13	2.3656	3.3976	4.0069	3.2303	3.7753	4.1883	5.947	5.9198	7.7677	7.8852	5.3897	6.3487	6.1221
ENSMUSG00000044461	Shisa2	13	0.20645	2.0544	1.7914	1.4695	0.10692	0.10692	1.972	2.9434	4.094	3.6919	3.8845	2.6571	3.2768
ENSMUSG00000044469	Tnfaip8l1	13	4.3976	2.0544	5.4263	4.0069	3.5475	3.2768	5.8251	6.1944	6.9856	6.9821	5.9808	6.2095	6.3643
ENSMUSG00000044533	Rps2	13	11.64	12.242	12.022	12.233	11.855	12.423	12.242	12.493	13.954	13.125	12.785	13.12	13.306
ENSMUSG00000044562	Rasip1	13	0.20645	0.20645	0.20645	0.10692	2.4391	0.10692	0.20645	2.6571	3.7994	3.6919	4.9773	2.3656	3.5663
ENSMUSG00000044906	4930503L19Rik	13	6.5745	7.1738	6.4795	6.4857	6.9479	6.5593	7.0129	6.4832	7.7849	7.9412	7.8268	7.7651	7.3757
ENSMUSG00000044966	Fbxo48	13	0.20645	1.585	0.20645	0.46949	0.82312	0.10692	4.4107	3.2303	3.972	3.585	3.585	4.0842	2.709
ENSMUSG00000045273	Cenph	13	6.8093	6.4391	6.7216	5.9746	5.8074	4.4844	8.0561	6.4107	8.966	8.456	8.9667	8.9796	8.1715
ENSMUSG00000045302	Preb	13	9.7802	9.4908	9.3624	9.8896	9.5092	9.7831	9.8011	9.8996	10.149	10.614	10.444	10.088	10.291
ENSMUSG00000045328	Cenpe	13	8.3697	7.7263	7.2266	7.624	7.8805	6.7672	9.1045	7.928	9.9959	10.591	8.9979	8.9273	9.2176
ENSMUSG00000045349	Sh2d5	13	2.6215	5	4.6702	1.0544	3.2421	2.709	3.0809	5.0875	9.1269	8.6102	5.8503	5.1606	5.7924
ENSMUSG00000045667	Smtnl2	13	0.20645	0.20645	0.20645	0.10692	1.4695	0.10692	0	0.10692	5.4263	5.5593	0.20645	1.8845	1.344
ENSMUSG00000045751	Mms22l	13	6.1606	7.1364	7.0189	5.9746	6.0086	6.0661	7.4417	6.7631	7.8373	7.6344	6.5593	6.9262	6.5722
ENSMUSG00000046179	E2f8	13	5.5965	4.9106	4.1197	2.7753	2.4391	3.1069	4.892	4.7874	7.5896	6.7384	4.3817	5.3192	8.1513
ENSMUSG00000046295	Ankle1	13	3.2996	0.20645	2.9143	0.10692	0.10692	2.4594	3.1325	2.9434	4.6079	4.5757	3.2303	1.4288	2.9289
ENSMUSG00000046364	Rpl27a	13	14.055	13.906	13.954	13.954	13.704	13.906	14.337	14.425	14.222	14.349	14.015	14.015	14.323
ENSMUSG00000046591	Ticrr	13	4.4795	3.1575	4.7466	1.0544	3.5475	1.4288	4.8541	3.8995	5.6681	7.1913	5.0842	5.1293	5.4745
ENSMUSG00000046605	B3gntl1	13	4.4795	2.9289	4.0069	4.2939	3.0809	4.2625	4.8348	4.9032	5.571	6.1021	6.1898	5.6615	5.9143
ENSMUSG00000046794	Ppp1r3b	13	7.5433	7.8103	5.947	6.1229	6.2625	6.3656	6.5463	6.2095	8.2329	8.7778	7.7274	8.1917	7.8625
ENSMUSG00000047534	Mis18bp1	13	7.667	8.1575	6.8484	7.4221	7.7826	7.6028	8.4048	8.1233	10.354	10.556	8.3979	8.4982	8.8718
ENSMUSG00000047557	Lxn	13	6.532	6.9488	6.6158	6.156	6.3357	6.1822	6.2303	6.4353	8.4038	9.2437	7.7459	7.4452	7.3136
ENSMUSG00000047565	Acot10	13	0.20645	2.387	1.2065	2.387	0.10692	0.10692	1.972	1.5475	2.2303	2.3656	1.759	1.4288	3.4391
ENSMUSG00000047721	Bola2	13	10.698	10.897	11.193	10.807	10.662	10.872	11.358	11.824	11.559	12.163	11.67	11.584	11.288
ENSMUSG00000047749	Zc3hav1l	13	2.972	2.387	1.2065	1.0544	3.4185	2.4594	4.6237	4.6659	6.1261	5.5593	5.1761	5.274	5.4263
ENSMUSG00000047757	Fancb	13	2	2.9289	2.1575	1.8541	3.0809	0.10692	3.4391	3.7004	4.7004	4.9983	2.6571	3.8656	1.344
ENSMUSG00000047766	Lrrc49	13	2	2.6571	1.2065	0.10692	2.9143	3.1069	3.0809	3.344	4.8387	4.7793	3.585	4.8153	5.2244
ENSMUSG00000047963	Stbd1	13	0.20645	1.585	0.20645	1.0544	0.82312	1.7914	0	1.1575	3.7994	3.1197	3.585	3.4493	3.7753
ENSMUSG00000047996	Prrg1	13	1.1575	0.20645	0.20645	0.46949	1.4695	2.709	3.4391	3.6215	5.7954	5.1293	5.0343	3.6033	4.3548
ENSMUSG00000048327	Ckap2l	13	7.8575	6.6338	5.6505	6.968	6.2377	6.467	8.3688	8.0311	10.629	10.197	8.377	8.2646	8.7365
ENSMUSG00000048371	Pdp2	13	7.4211	7.156	7.5368	7.147	7.968	6.8143	7.5096	8.0052	9.1949	8.5481	8.139	8.3572	8.0928
ENSMUSG00000048376	F2r	13	8.9629	9.3332	9.4153	9.0013	8.8925	9.3844	10.008	8.6358	10.51	10.469	9.8714	9.8824	9.2487
ENSMUSG00000048416	Mlf1	13	3.4391	0.20645	2.9143	0.10692	0.10692	0.10692	3.6033	2.9434	4.094	4.2939	3.7425	2.6571	3.2768
ENSMUSG00000048827	Pkd1l3	13	2.972	0.20645	1.2065	2.9434	0.10692	0.10692	1.7914	1.5475	2.6571	2.9289	3.8845	3.4493	0.20645
ENSMUSG00000048922	Cdca2	13	7.667	7.7824	7.4569	7.2936	6.9869	6.9452	8.3917	8.2776	10.558	10.425	8.8062	8.428	8.6687
ENSMUSG00000048967	Yjefn3	13	1.585	0.20645	2.9143	1.0544	2.6571	0.10692	3.6833	3.7753	4.344	4.1005	2.2303	4.571	4.0578
ENSMUSG00000049154	Fam183b	13	0.20645	0.20645	0.20645	0.10692	0.10692	0.10692	0	0.10692	5.2184	4.371	2.9506	2.3656	4.0578
ENSMUSG00000049916	2610318N02Rik	13	5.3247	5.0776	5.2184	5.3897	4.094	5.9782	5.7466	6.2668	7.9416	8.197	6.6833	6.9983	6.4894
ENSMUSG00000049960	Mrps16	13	10.54	10.395	10.269	10.154	9.927	9.9274	10.291	10.482	11.824	11.919	11.178	10.994	10.756
ENSMUSG00000050029	Rap2c	13	10.228	11.356	11.582	10.941	10.442	11.582	11.427	11.077	11.752	11.33	11.056	11.219	11.224
ENSMUSG00000050373	Snx21	13	4.5522	2.9289	4.2303	0.46949	3.4185	3.2768	3.4594	3.344	5.3192	6.0793	4.8618	3.979	4.759
ENSMUSG00000050856	Atp5k	13	12.405	12.486	12.649	12.173	12.133	11.977	12.48	12.672	13.099	13.359	12.921	12.802	12.627
ENSMUSG00000050914	Ankrd37	13	6.2095	4.538	5.5211	4.3603	3.2421	4.5617	5.4442	5.578	10.196	10.391	6.3275	5.7934	6.5314
ENSMUSG00000051037	Zfp455	13	3.1699	2.387	1.2065	1.0544	1.4695	1.7914	4.1883	4.1005	2.9578	3.9143	2.6571	3.4493	4.0578
ENSMUSG00000051220	Ercc6l	13	5.892	5.1451	6.3656	5.526	5.694	5.7026	7.5041	6.9221	7.4087	7.5254	5.7142	6.0858	5.7924
ENSMUSG00000051235	Gen1	13	4.7004	5	4.4237	2.7753	3.2421	4.4133	6.3205	5.6102	7.7677	7.6005	6.8113	6.5463	6.6198
ENSMUSG00000051355	Commd1	13	8.1715	8.0207	8.4366	7.1229	7.4146	7.7389	7.9821	8.1233	11.169	8.8698	8.6078	8.4526	9.561
ENSMUSG00000051378	Kif18b	13	2.3656	3.1575	1.2065	1.0544	3.8845	2.4594	5.1451	3.5663	3.7994	5.2362	2.9506	3.2996	3.6919
ENSMUSG00000051675	Trim32	13	6.4851	5.0776	5.7672	5.526	6.1309	5.8845	6.098	6.7311	6.9631	7.3226	6.8873	6.4857	6.0858
ENSMUSG00000051934	Spats2	13	0.20645	2.6571	0.20645	0.46949	0.10692	2.1575	0	0.10692	6.3943	5.8074	4.571	3.979	4.4237
ENSMUSG00000052102	Gnpda1	13	6.9869	6.9755	5.947	6.5884	6.6811	6.6615	6.5575	7.3364	7.8175	7.6762	7.6251	7.7725	7.6102
ENSMUSG00000052310	Slc39a1	13	7.667	7.4353	7.5617	7.8241	7.4417	7.8651	8.0217	8.2534	8.3257	8.4295	7.6068	8.2715	7.9707
ENSMUSG00000052459	Atp6v1a	13	11.098	11.083	10.973	10.881	10.624	11.196	10.685	11.072	11.657	11.487	11.231	11.711	11.412
ENSMUSG00000052566	Hook2	13	3.8694	5.2004	4.5139	4.0069	4.4237	3.4391	5.4442	5.0444	5.2184	5.7753	4.7874	5.5078	4.905
ENSMUSG00000052712	BC004004	13	8.8736	8.7978	9.149	9.0013	8.4468	8.9001	9.3006	8.9134	9.1441	9.3703	9.1651	8.8236	8.9488
ENSMUSG00000052911	Lamb2	13	2.6215	2.0544	0.20645	0.10692	2.2065	0.10692	1.7914	2.7753	3.6394	3.4391	0.20645	2.6571	1.8387
ENSMUSG00000053128	Rnf26	13	6.8958	6.7358	7.2733	7.0866	6.4894	6.7672	7.5157	7.4632	8.1047	8.1145	7.7373	7.578	6.9271
ENSMUSG00000053310	Nrgn	13	11.395	11.153	11.366	10.82	10.498	10.72	11.969	12.635	12.05	11.934	11.919	12.01	11.941
ENSMUSG00000053317	Sec61b	13	10.775	11.273	11.029	10.521	10.045	10.737	10.641	11.23	11.45	12.144	11.824	11.532	11.29
ENSMUSG00000053453	Thoc7	13	10.881	10.041	9.7542	10.253	9.4744	9.8601	10.22	10.152	10.697	11.056	10.963	10.142	10.272
ENSMUSG00000053603	4930442H23Rik	13	0.20645	0.20645	0.20645	0.10692	0.10692	0.10692	1.972	1.1575	2.6571	4.6461	3.4391	2.3656	1.8387
ENSMUSG00000053604	Rpia	13	10.443	10.263	10.524	9.9146	10	10.125	12.178	11.357	11.071	11.179	10.77	10.914	10.488
ENSMUSG00000053644	Aldh7a1	13	6.2095	6.5861	5.9896	6.0478	6.0793	5.4301	6.6226	6.9878	7.041	7.3419	7.434	7.9214	7.3757
ENSMUSG00000053730	Tmem39b	13	6.387	6.1776	6.7884	6.156	5.626	5.9452	7.4179	6.3804	7.6623	7.301	7.4863	7.4863	7.0924
ENSMUSG00000053768	Chchd3	13	9.8243	10.111	9.8416	9.6743	9.971	9.5125	9.8844	10.175	10.56	10.17	10.382	10.411	10.588
ENSMUSG00000053870	Fpgt	13	5.6681	5.2004	5.6102	6.0275	5.694	5.2184	5.6593	5.9693	6.6505	5.9416	6.2552	6.1021	5.9711
ENSMUSG00000053897	Slc39a8	13	3.8694	3.3976	4.7466	1.8541	4	4.1883	3.2996	3.6215	5.367	5.4314	5.5308	4.0842	5.1544
ENSMUSG00000054474	Thnsl2	13	2.3656	4.1853	4.0069	4.2303	2.9143	4	3.7342	4.9032	5.8503	6.585	5.3897	5.4732	4.905
ENSMUSG00000054582	Pabpc1l	13	0.20645	0.20645	1.7914	1.4695	0.10692	0.10692	0.10692	0.69188	2.2303	4.6461	3.4391	1.8845	3.1069
ENSMUSG00000054626	Xlr	13	3.6033	3.3976	2.1575	2.7753	1.4695	2.9289	3.2303	4.041	3.7994	3.585	3.8845	3.4493	2.709
ENSMUSG00000054675	Tmem119	13	0.20645	0.20645	0.20645	0.46949	0.10692	0.10692	0	0.10692	6.877	7.9273	0.20645	3.7672	1.344
ENSMUSG00000054978	Kbtbd13	13	0.20645	0.20645	2.1575	0.10692	0.10692	0.10692	3.0809	0.69188	5.9861	5.1293	5.0343	5.1606	4.7047
ENSMUSG00000055184	Fam72a	13	3.4391	3.585	3.2826	3.6833	3.4185	3.5663	4.4795	4.7466	5.571	5.6483	5.947	5.5078	5.8368
ENSMUSG00000055401	Fbxo6	13	8.477	8.5543	8.7018	8.8454	8.6911	8.6724	8.4518	8.6069	9.1378	9.3177	8.8125	8.8382	8.9065
ENSMUSG00000055531	Cpsf6	13	9.7937	9.8122	9.9024	9.4533	9.206	9.6722	10.027	9.925	10.291	9.8753	9.9951	9.7674	9.6637
ENSMUSG00000055745	Rtl6	13	5.2362	4.6305	5.3683	4.9069	5.3275	5.3535	5.482	5.0875	6.3943	5.6483	6.4133	6.2406	5.7682
ENSMUSG00000055839	Elob	13	11.503	11.588	11.768	11.577	11.19	11.558	11.379	11.867	11.849	12.133	11.716	11.593	11.87
ENSMUSG00000055865	Tafa3	13	3.7342	2.6571	4.5139	4.5617	3.2421	4.4133	4.4237	2.9434	5.1021	5.274	3.7425	4.9755	3.5663
ENSMUSG00000056223	Spata31	13	0.20645	0.20645	0.20645	0.10692	1.4695	0.10692	0.75899	0.10692	3.2538	4.2124	3.2303	3.1261	0.20645
ENSMUSG00000056498	Tmem154	13	6.5522	6.8503	7.3673	7.4378	6.9974	7.2946	8.2668	8.1356	9.0063	9.6956	9.6525	9.9312	9.2733
ENSMUSG00000056531	Ccdc18	13	5.2768	2.6571	3.4391	2.7753	4.094	1.4288	5.9861	3.8995	7.041	6.9821	6.0858	5.2004	6.3643
ENSMUSG00000056629	Fkbp2	13	8.1839	8.4404	8.4082	7.2184	7.4875	7.0207	9.6119	8.9892	9.5353	9.6681	9.0598	9.4843	9.1065
ENSMUSG00000056671	Prelid2	13	6.301	5.858	6.6811	5.9479	6.8153	5.7954	5.8192	6.6147	10.994	10.991	8.962	8.8644	8.6356
ENSMUSG00000057054	Inca1	13	0.20645	2.387	0.20645	0.10692	0.10692	0.10692	0.20645	0.10692	4.2184	1.8541	4.1513	1.4288	2.4493
ENSMUSG00000057572	Zbtb8os	13	9.5517	9.3983	9.5634	9.0815	9.513	9.4594	9.4294	9.6082	9.8601	10.204	9.8479	10.26	9.1215
ENSMUSG00000057606	Colq	13	1.1575	2.0544	0.20645	1.0544	2.6571	1.4288	2.5284	2.7753	3.7994	3.6919	3.7425	3.1261	0.20645
ENSMUSG00000057657	Rps18-ps3	13	6.8958	6.759	5.9896	6.3857	5.578	6.2325	7.0086	7.274	7.6678	8.2653	8.011	7.885	7.8899
ENSMUSG00000057666	Gapdh	13	9.6086	9.7919	10.271	9.8094	8.9608	9.9122	10.521	9.9676	12.921	13.237	11.42	11.581	10.991
ENSMUSG00000057766	Ankrd29	13	2	2.387	3.8995	2.1575	0.10692	2.1575	0.38702	2.1822	5.827	5.9649	4.7874	4.9271	4.2124
ENSMUSG00000058173	Smco4	13	6.467	7.0207	6.0594	5.6033	5.462	4.9578	6.5575	6.3542	7.3959	7.6678	7.4863	7.6508	7.1169
ENSMUSG00000058252	Tcp11x2	13	2.6215	0.20645	0.20645	1.8541	0.10692	0.10692	1.4695	3.344	3.4493	4.4493	2.2303	3.8656	3.5663
ENSMUSG00000058258	Idi1	13	4.1883	3.585	4.7466	4.2939	5.0544	5.1606	7.3364	7.7954	10.03	7.8544	5.6372	6.7132	8.1715
ENSMUSG00000058267	Mrps14	13	9.9295	10.051	9.9583	9.7912	9.5606	9.7934	9.9229	10.48	10.045	10.542	10.46	10.279	9.9274
ENSMUSG00000058290	Espl1	13	6.532	5.4468	4.5139	4.4237	1.8541	4.626	6.2199	6.6226	7.9212	8.7636	6.0086	6.532	6.3371
ENSMUSG00000058443	Rpl10-ps3	13	8.4726	7.9799	7.617	8.2675	8.1169	7.4955	8.4378	8.7309	8.6845	9.1269	8.9185	8.9531	8.8074
ENSMUSG00000058586	Serhl	13	7.0826	7.4455	7.7371	6.3656	7.5445	7.1853	7.8575	7.6158	7.7595	8.4133	7.5248	8.2362	6.8153
ENSMUSG00000058704	Memo1	13	8.2424	8.333	8.592	8.6369	8.2173	8.0895	8.2971	8.9069	9.1269	9.1269	9.2481	9.0383	9.0674
ENSMUSG00000058773	Hist1h1b	13	3.6033	2.0544	0.20645	1.0544	3.2421	3.4391	4.8348	3.5663	5.526	6.1229	5.0343	4.571	4.3548
ENSMUSG00000058833	Rex1bd	13	8.8472	9.2466	9.5552	8.9508	8.5342	9.0241	9.1249	9.5442	9.7142	10.008	9.3188	9.3616	9.2487
ENSMUSG00000059187	Tafa1	13	1.1575	0.20645	2.387	1.4695	1.4695	0.10692	0.38702	2.1822	2.2303	3.585	2.2303	2.3656	1.344
ENSMUSG00000059256	Gzmd	13	0.20645	0.20645	0.20645	0.10692	0.10692	0.10692	3.7342	0.10692	10.38	10.735	11.492	11.574	11.345
ENSMUSG00000059518	Znhit1	13	9.0151	8.6938	9.2671	8.1271	8.5866	8.1237	9.394	8.8477	10.084	10.246	9.596	11.577	10.268
ENSMUSG00000059734	Ndufs8	13	10.463	10.728	10.685	10.526	10.384	10.224	10.584	10.893	10.602	11.065	10.773	10.8	10.666
ENSMUSG00000059743	Fdps	13	5.5187	5.7164	4.4237	4.2303	5.6615	5.7954	4.7466	5.9087	8.7575	9.3101	5.5308	5.4732	6.2244
ENSMUSG00000060131	Atp8b4	13	8.8382	9.0182	9.8388	9.4871	8.5257	8.7518	10.189	9.1419	11.424	11.108	10.489	10.913	10.619
ENSMUSG00000060288	Ppih	13	7.559	7.8455	8.0245	6.9488	7.6697	7.3989	7.5041	7.9524	8.4579	8.5338	7.8014	8.1474	8.8281
ENSMUSG00000060591	Ifitm2	13	7.667	7.876	7.5873	7.3282	7.1521	6.9684	5.1883	6.2668	9.7707	10.665	9.6675	9.6302	9.3169
ENSMUSG00000060679	Mrps9	13	10.991	11.072	10.628	10.508	10.699	10.594	11.01	11.009	11.282	11.481	11.925	11.267	11.483
ENSMUSG00000060726	Tmsb15a	13	7.933	7.3364	7.6999	7.3525	7.289	7.5884	7.3226	7.8061	8.8035	8.9136	8.8062	8.6724	9.5234
ENSMUSG00000061474	Mrps36	13	9.0381	9.3011	9.4563	9.2263	8.3564	9.3707	9.4782	10.172	9.6021	9.9312	9.969	10.037	9.5787
ENSMUSG00000061490	Ube2d4	13	0.20645	2.6571	0.20645	2.1575	1.4695	0.10692	3.0809	4.2711	3.2538	3.2996	3.4391	2.3656	1.8387
ENSMUSG00000061650	Med9	13	7.5332	7.8455	7.8292	7.923	7.7826	7.947	8.0653	8.4185	8.4337	8.8253	8.6924	8.3066	8.3458
ENSMUSG00000062070	Pgk1	13	5.5965	5.858	6.3656	5.7974	5.9362	5.3923	6.1944	6.7004	9.6642	9.4127	7.6324	7.8239	7.7169
ENSMUSG00000062083	Rpl13a-ps1	13	5.5187	5.3219	5.0875	5.3164	5	5.3535	6.2095	5.8465	6.1606	6.4172	6.371	6.0326	6.1021
ENSMUSG00000062170	Fmr1nb	13	3.6033	0.20645	0.20645	0.10692	0.10692	1.7914	2.5284	2.1822	3.972	3.585	3.7425	4.1637	2.4493
ENSMUSG00000062190	Lancl2	13	5.1544	5.3897	4.5139	3.585	4.877	5.3136	5.938	6.5054	7.3136	7.759	6.8231	6.2996	6.7394
ENSMUSG00000062510	Nsl1	13	2.8074	4.2996	2.1575	3.344	3.5475	2.4594	4.2244	5.3976	5.571	5.8845	6.3508	5.4732	4.7047
ENSMUSG00000062647	Rpl7a	13	10.761	10.14	10.274	10.238	10.836	10.198	10.667	11.33	11.267	11.041	11.447	10.988	10.887
ENSMUSG00000062691	Cebpzos	13	7.8096	6.9488	7.8763	6.8647	6.877	6.6204	7.7894	7.4544	7.7849	8.6457	8.4316	7.6697	8.7421
ENSMUSG00000062794	Zfp599	13	4.2939	4.538	3.2826	1.0544	4.1822	3.5663	5.7934	4.7874	5.9861	4.5757	5.3302	5.6615	6.1776
ENSMUSG00000062797	Hikeshi	13	7.976	8.3643	8.1864	8.0572	7.3136	8.2386	8.1647	8.5469	9.0245	9.1455	8.7613	9.2231	8.3989
ENSMUSG00000062867	Impdh2	13	10.115	10.524	10.265	10.672	10.077	10.626	10.875	11.434	11.185	11.473	10.809	10.877	10.562
ENSMUSG00000062981	Mrpl42	13	9.7524	9.7138	9.51	9.4051	9.786	9.3084	9.9683	10.513	11.003	10.773	10.7	10.374	10.662
ENSMUSG00000062997	Rpl35	13	9.7374	9.7338	10.408	9.9276	9.3919	9.9815	10.611	11.177	10.986	10.846	10.676	11.199	11.093
ENSMUSG00000063172	Hspb11	13	5.4263	6.2797	5.1575	5.9198	5.387	5.5499	5.6472	6.448	6.4569	6.6192	6.3936	6.2095	6.4398
ENSMUSG00000063229	Ldha	13	11.252	11.704	11.627	11.216	11.032	11.458	11.691	12.202	13.718	14.267	12.37	12.393	11.925
ENSMUSG00000063245	Zfp993	13	2	0.20645	2.9143	2.387	0.10692	0.75899	3.7342	1.5475	4.6079	4.2939	4.8618	4.0842	5.2711
ENSMUSG00000063253	Scoc	13	7.3963	7.5768	6.7651	6.8093	6.877	7.3027	7.6139	7.3521	8.1344	7.5704	7.8392	8.0052	7.8666
ENSMUSG00000063568	Jazf1	13	3.7342	5.2668	5.0875	2.387	1.4695	3.4391	4.4992	4.9032	6.3636	6.5066	5.7142	5.0875	6.1776
ENSMUSG00000063605	Ccdc102a	13	4.5522	6.613	5.7974	5.1606	6.5296	5.1606	6.6833	6.5569	6.4569	6.3453	6.2377	5.5663	5.7446
ENSMUSG00000064179	Tnnt1	13	0.20645	2.387	2.387	1.8541	1.4695	1.4288	3.4391	3.2303	5.1606	5.3897	3.585	5.7934	4.7047
ENSMUSG00000065979	Cpped1	13	4.9684	5	5.8845	4.5617	4.877	5.2184	5.5942	5.626	6.2797	6.7864	6.6833	6.2406	6.5722
ENSMUSG00000065990	Aurkaip1	13	10.125	10.171	10.519	9.8214	9.916	10.01	10.15	10.791	10.33	10.816	10.513	10.586	10.672
ENSMUSG00000065999	Zfp985	13	3.7342	4.4237	3.7753	2.6215	4.7631	3.8995	2.9143	3.9861	4.2184	5.0444	4.8618	5.1293	4.2939
ENSMUSG00000066150	Slc31a1	13	6.3268	6.3122	6.827	6.7258	7.03	6.532	7.4074	7.7381	7.828	8.4881	8.0494	8.1145	7.7788
ENSMUSG00000066551	Hmgb1	13	12.292	11.951	12.176	11.877	12.314	12.033	12.821	12.383	13.881	14.044	13.179	13.125	12.756
ENSMUSG00000067714	Lpar5	13	7.1711	7.3024	7.4295	7.1591	7.4321	7.261	6.9826	7.3136	9.3938	9.4421	7.7824	7.8493	8.1568
ENSMUSG00000067847	Romo1	13	10.977	10.992	11.234	10.532	10.195	10.858	11.078	11.52	11.393	11.81	11.202	11.341	11.124
ENSMUSG00000068037	Mas1	13	3.9861	4.6305	4.0069	2.9434	1.8541	3.1069	3.9826	4.6659	5.2184	4.9578	4.9773	5.3192	4.4237
ENSMUSG00000068101	Cenpm	13	7.9682	7.6999	7.8292	6.3857	7.3717	6.2747	9.0374	9.2104	10.617	10.662	9.1856	9.3788	9.356
ENSMUSG00000068744	Psrc1	13	4.4795	4.2996	4.8153	3.344	4.7631	3.4391	4.9755	5.1606	6.6056	7.0431	5.7874	5.1606	5.1544
ENSMUSG00000068749	Psma5	13	7.667	8.1105	7.687	7.7894	7.5558	7.8974	7.9874	8.3717	8.4667	8.8253	9.0172	8.7871	8.8688
ENSMUSG00000069267	Hist1h3b	13	0.20645	2.0544	0.20645	0.10692	0.10692	1.7914	1.4695	0.69188	4.2184	3.7954	0.20645	4.2362	2.709
ENSMUSG00000069272	Hist1h2ae	13	3.6033	2.6571	4.3385	2.9434	1.4695	2.9289	4.5139	3.2303	7.3814	6.6615	4.571	6.2567	5.2711
ENSMUSG00000069274	Hist1h4f	13	0.20645	3.7672	4.8153	3.4493	1.4695	4.094	3.6833	3.4391	5.1021	5.9649	4.7132	4.626	4.4237
ENSMUSG00000069300	Hist1h2bj	13	4.094	5.2004	5.4263	4.3603	5.7753	5.7954	5.578	5.8014	7.9078	8.1745	7.0168	6.7651	7.059
ENSMUSG00000069301	Hist1h2ag	13	2.6215	4.1853	4.5942	0.10692	1.4695	0.10692	3.7342	4.5803	6.4569	6.8455	5.0343	4.6962	4.1482
ENSMUSG00000069302	Hist1h2ah	13	0.20645	0.20645	2.1575	0.10692	0.10692	0.10692	1.4695	0.10692	4.8387	3.2996	3.2303	2.6571	3.4391
ENSMUSG00000069310	Hist1h3c	13	0.20645	2.0544	2.9143	0.10692	2.9143	0.10692	3.7342	4.4237	5.2711	5.3192	5.5308	5.274	3.892
ENSMUSG00000070778	Rpl7a-ps8	13	2.3656	0.20645	0.20645	0.10692	2.2065	0.75899	1.4695	2.387	2.9578	2.9289	1.759	3.1261	2.4493
ENSMUSG00000071052	Rpl7a-ps5	13	2.3656	1.585	1.7914	1.0544	1.4695	3.4391	2.7753	3.7004	4.6079	3.585	2.6571	2.9289	3.7753
ENSMUSG00000071516	Hist1h2ai	13	3.2996	4.7384	4.5139	1.8541	5.8628	3.1069	4.1637	5.1974	6.2184	6.1614	5.9143	4.9755	5.7185
ENSMUSG00000071573	Rnls	13	0.20645	2.9289	2.6571	0.10692	2.2065	0.10692	2.6571	1.8845	2.2303	3.9143	0.20645	2.3656	3.5663
ENSMUSG00000071660	Ttc9c	13	8.2733	8.3979	8.3528	8.4556	8.27	8.6765	8.8551	8.885	9.186	9.0347	8.8883	8.7384	8.1989
ENSMUSG00000071708	Sms	13	11.758	10.414	10.513	9.7313	9.941	9.8356	10.99	11.488	11.846	11.378	11.909	10.862	11.961
ENSMUSG00000071866	Ppia	13	12.202	12.144	12.59	12.018	11.755	11.994	12.509	12.73	13.152	13.202	12.209	12.486	12.102
ENSMUSG00000072066	6720489N17Rik	13	4.2939	4.6305	5.9896	4.759	4.5757	4.4844	5.5593	5.667	7.7015	7.0095	5.1761	5.9434	6.3764
ENSMUSG00000072082	Ccnf	13	3.9861	5.2668	4.2303	5.1197	5.245	5.3136	6.4632	6.709	8.3976	8.4066	6.8873	6.3487	5.9344
ENSMUSG00000072640	Lyrm9	13	7.4211	6.7824	7.6999	6.5884	7.1738	7.1982	7.1845	7.3724	8.2154	8.7421	8.0879	8.1407	7.8751
ENSMUSG00000072946	Ptgr2	13	7.5786	7.6887	8.1788	7.6675	7.3136	7.64	7.9189	8.1645	8.7171	8.071	7.8685	7.8239	8.0425
ENSMUSG00000072980	Oip5	13	1.1575	3.585	3.7753	2.7753	3.0809	1.4288	4.1261	4.4237	6.2494	6.2065	5.0343	4.6962	3.979
ENSMUSG00000073494	Sh2d1b2	13	3.6033	1.585	1.2065	0.10692	1.8541	1.7914	1.4695	0.10692	4.8387	4.7132	4.3817	4.2362	4.4237
ENSMUSG00000073640	Rpl27-ps3	13	7.8675	8.2556	8.7537	8.3487	7.8236	8.2149	7.8901	8.8319	8.9613	8.8863	8.8582	8.4526	8.5311
ENSMUSG00000073705	Cenps	13	5.3247	6.2443	7.1807	5.1974	6.0086	5.0444	6.6338	6.9092	8.4667	8.633	6.9452	7.2124	7.578
ENSMUSG00000073792	Alg6	13	6.4276	6.4732	6.5338	5.0842	5.7195	6.0972	6.274	6.5463	7.6263	7.8544	7.4955	6.8226	7.8351
ENSMUSG00000073811	Ifna12	13	1.1575	1.585	0.20645	1.0544	0.82312	0.75899	1.4695	0.10692	2.2303	3.1197	3.2303	2.9289	3.2768
ENSMUSG00000074093	Svip	13	6.467	5.617	5.3192	4.6659	4.9398	4.8503	5.6811	5.3247	7.3959	6.395	6.138	6.2996	6.7015
ENSMUSG00000074218	Cox7a1	13	2.8074	2.6571	1.7914	0.46949	0.10692	2.1575	4.6237	4.041	7.2266	7.8793	5.9808	6.8537	6.5151
ENSMUSG00000074240	Cib3	13	2	3.3976	2.1575	0.10692	2.2065	0.10692	1.7914	2.7753	3.7994	3.585	2.9506	4.4237	2.9289
ENSMUSG00000074476	Spc24	13	7.6544	8.3893	8.5763	5.7733	5.8074	6.1822	8.4366	8.4891	10.43	10.48	8.7263	9.1449	8.5873
ENSMUSG00000074780	Anapc15-ps	13	0.20645	0.20645	1.2065	1.8541	0.82312	0.75899	0	0.10692	3.7994	3.7954	2.9506	1.8845	2.9289
ENSMUSG00000074824	Rslcan18	13	0.20645	3.1575	1.2065	1.0544	0.10692	0.10692	1.7914	0.10692	3.4493	2.9289	2.6571	1.8845	2.9289
ENSMUSG00000074865	Zfp934	13	2.972	0.20645	1.7914	1.4695	1.8541	3.2768	3.9289	3.9861	5.1606	4.4493	4.2711	3.1261	2.1699
ENSMUSG00000074867	Zfp808	13	5.6305	4.4237	4.2303	2.6215	5.1069	3.4391	6.3122	5.1606	6.7999	5.9649	4.8618	4.4237	4.5041
ENSMUSG00000074892	B3galt5	13	1.1575	0.20645	1.7914	1.0544	1.4695	0.75899	3.0809	0.10692	5.041	3.9143	1.759	4.759	0.20645
ENSMUSG00000075033	Nxpe3	13	5.7874	3.9106	5.274	4.8054	4.7047	5.6615	5.0444	6.1372	5.367	6.3453	5.8845	5.9649	5.2711
ENSMUSG00000075266	Cenpw	13	8.5081	8.325	8.2691	7.0866	6.5066	5.9452	7.8628	8.6477	10.66	10.968	9.8228	9.4779	9.2634
ENSMUSG00000075273	Ttc30b	13	1.585	3.7672	2.9143	2.387	2.6571	2.4594	2.6571	2.9434	4.094	2.3656	2.6571	3.6033	2.709
ENSMUSG00000078495	Zfp984	13	8.0926	7.4601	8.2556	7.7389	7.385	7.8061	7.8101	7.6096	8.8093	8.4133	8.6127	8.3375	8.4097
ENSMUSG00000078521	Aunip	13	0.20645	0.20645	2.6571	3.344	0.10692	2.709	3.6033	3.0809	5.7954	5.9416	4.3817	3.6033	4.6305
ENSMUSG00000078546	Zfp995	13	6.0561	6.3122	5.8368	5.6033	5.3275	6.1197	6.2377	5.9198	6.877	6.8455	6.7164	6.6113	6.2019
ENSMUSG00000078861	Zfp931	13	3.9861	3.7672	5.0309	4.9069	4	3.2768	4.3164	4.6659	5.2184	5.1293	5.3302	4.3385	4.8503
ENSMUSG00000078974	Sec61g	13	10.859	11.105	11.321	10.776	10.119	10.926	11.091	11.673	11.527	12.248	11.804	11.777	11.445
ENSMUSG00000079144	A130010J15Rik	13	5.467	6.613	7.1521	5.8503	7.0189	6.0661	7.2117	6.5151	7.8175	6.8455	7.208	7.7851	6.9782
ENSMUSG00000079186	Gzmc	13	5.3247	5.6681	5.8368	4.759	4.8231	4.4844	10.52	10.727	14.489	15.002	15.718	15.8	15.574
ENSMUSG00000079283	2310009B15Rik	13	7.1936	6.8503	7.5873	6.9488	7.1332	7.368	7.2621	8.049	8.1344	7.9143	7.7636	7.6571	7.6147
ENSMUSG00000079435	Rpl36a	13	13.537	13.645	13.49	13.697	13.276	13.71	14.378	14.243	14.03	14.155	14.112	13.828	13.548
ENSMUSG00000079553	Kifc1	13	1.585	4.538	2.387	1.4695	3.0809	0.75899	4.2244	4.8192	6.036	5.3897	4	4.8153	4.3548
ENSMUSG00000079685	Ulbp1	13	7.1603	6.9755	6.9253	5.7733	6.379	5.7237	8.1289	7.9189	8.8035	8.4731	8.3599	7.0108	8.1641
ENSMUSG00000084883	Ccdc85c	13	4.9684	5.617	6.3963	4.9965	4.6416	5.2711	6.4569	6.3804	6.1261	5.9649	5.8212	6.3178	5.8172
ENSMUSG00000084957	Bbip1	13	8.8221	9.0772	9.6086	8.9488	8.659	9.0921	9.1651	8.8963	9.7927	9.631	9.8714	10.03	9.9438
ENSMUSG00000089847	Timm10b	13	6.4851	6.7084	6.8103	5.5722	6.1309	6.2747	6.3122	6.5628	7.1364	7.5072	6.9152	7.1583	6.6483
ENSMUSG00000090553	Snrpe	13	11.488	11.827	11.629	11.91	11.202	11.919	11.974	12.373	12.189	12.665	12.233	12.086	11.752
ENSMUSG00000090698	Apold1	13	1.585	0.20645	3.8995	1.4695	0.10692	3.5663	3.4391	1.8845	5.1606	4.9578	3.2303	2.6571	3.1069
ENSMUSG00000091383	Hist1h2al	13	1.585	1.585	1.7914	0.10692	0.10692	0.10692	2.7753	1.8845	5.526	5.472	3.8845	4.0842	3.892
ENSMUSG00000091625	Lsm5	13	9.7653	10.054	10.045	9.6546	9.4835	9.6962	9.7607	10.276	10.285	10.603	10.646	10.014	9.5477
ENSMUSG00000093674	Rpl41	13	13.806	13.893	14.254	13.906	13.659	13.935	14.121	14.388	14.746	15.22	14.69	14.734	14.254
ENSMUSG00000093930	Hmgcs1	13	8.6762	7.9535	7.4795	8.6369	8.6736	9.1968	8.9797	9.6699	11.775	11.623	9.1034	9.1109	8.9378
ENSMUSG00000094140	Olfr1512	13	2.8074	0.20645	1.2065	1.4695	0.82312	2.9289	2.9143	2.6571	3.4493	3.585	2.6571	3.7672	3.4391
ENSMUSG00000094595	Fsbp	13	2.6215	1.585	2.387	0.10692	2.2065	3.1069	1.7914	3.344	4.7631	4.4493	2.9506	2.6571	4.2124
ENSMUSG00000095105	Edaradd	13	4.1883	3.585	3.2826	2.1575	2.6571	2.1575	4.7631	3.6215	6.5569	6.2303	7.6789	7.5084	7.9101
ENSMUSG00000096145	Vkorc1	13	4.7004	3.1575	4.2303	3.8426	3.2421	3.7793	4.6237	4.1005	5.6215	5.8845	4.7874	4.4237	4.6305
ENSMUSG00000096351	Samd11	13	0.20645	2.6571	0.20645	1.4695	0.10692	0.10692	2.387	0.10692	3.2538	3.2996	0.20645	3.1261	3.5663
ENSMUSG00000099517	Hist1h3g	13	0.20645	3.1575	0.20645	0.10692	0.10692	0.10692	1.4695	0.10692	4.344	3.6919	3.2303	3.4493	1.344
ENSMUSG00000099900	Scgb2b21	13	1.1575	0.20645	0.20645	0.10692	0.82312	0.10692	0.10692	2.7753	2.2303	2.6571	0.20645	3.7672	3.2768
ENSMUSG00000103332	Pcdhga2	13	0.20645	2.387	0.20645	0.46949	0.10692	0.10692	0.75899	3.5663	2.6571	2.6571	3.4391	3.1261	1.344
ENSMUSG00000106918	Mrpl33	13	9.8784	9.8822	10.232	10.073	9.6966	10.392	9.931	10.569	11.704	11.259	10.879	10.827	10.984
ENSMUSG00000000441	Raf1	14	6.9152	7.2847	6.3656	7.9764	7.8513	7.5392	6.9684	6.892	5.3192	5.2362	6.6158	6.964	7.1837
ENSMUSG00000000489	Pdgfb	14	9.42	9.8844	9.948	10.382	10.372	10.749	10.644	10.972	7.7508	7.9839	10.297	10.082	9.7846
ENSMUSG00000001017	Chtop	14	10.169	10.171	10.16	10.402	11.571	10.811	10.307	10.706	9.8601	10.329	10.588	10.663	10.237
ENSMUSG00000001248	Gramd1a	14	8.9257	8.9454	8.7464	9.4613	9.7356	9.5294	8.8734	9.0007	8.2989	8.5528	9.0891	9.0283	8.7863
ENSMUSG00000001280	Sp1	14	12.16	12.251	12.178	12.96	12.902	12.977	12.144	12.364	12.136	11.664	12.202	12.266	11.977
ENSMUSG00000001415	Smg5	14	7.597	7.7263	7.7084	8.224	8.3564	8.0752	7.7554	8.2042	6.7164	6.9497	7.9289	7.8675	7.7954
ENSMUSG00000001687	Ubl3	14	11.636	12.616	13.038	13.276	12.921	13.718	12.289	12.197	11.666	11.673	12.505	12.56	12.234
ENSMUSG00000001870	Ltbp1	14	3.1699	3.585	4.8153	4.2303	4.9398	3.5663	4.4795	2.9434	0.46949	0.29956	2.9506	2.6571	4.0578
ENSMUSG00000001995	Sipa1l2	14	6.3562	6.3724	5.7672	7.5942	7.5142	7.687	6.2797	6.8522	5.526	5.3494	8.005	7.2124	7.8054
ENSMUSG00000002210	Smg9	14	7.0207	6.9755	6.6444	7.7177	7.5844	7.7389	6.9684	7.2151	5.9861	5.6483	7.1837	6.6316	6.827
ENSMUSG00000002413	Braf	14	9.2263	9.382	9.246	9.6487	10.023	10.385	9.4469	9.3493	8.8616	8.4687	9.4573	9.4264	9.1088
ENSMUSG00000002489	Tiam1	14	5.5187	6.9488	7.4692	7.1707	7.0972	7.1768	6.098	4.3385	5.6681	5.0444	6.1653	7.3282	6.7559
ENSMUSG00000002603	Tgfb1	14	8.7309	8.7526	8.4544	9.1414	9.6764	9.4745	8.659	8.0887	7.449	6.532	8.3136	7.9369	8.3893
ENSMUSG00000002948	Map2k7	14	7.6544	8.6178	8.3335	8.332	8.7397	8.5107	8.3715	8.1868	8.0698	7.8361	8.4959	8.0494	7.8234
ENSMUSG00000002983	Relb	14	8.5081	8.4468	8.4195	10.299	10.086	10.324	10.173	10.15	8.441	8.1636	9.5405	9.9457	9.8714
ENSMUSG00000003062	Stard3nl	14	8.7582	9.2836	9.1573	10.141	9.7915	10.11	9.1287	10.065	8.4844	8.5945	9.4682	9.4843	9.1659
ENSMUSG00000003119	Cdk12	14	9.4995	9.134	9.372	10.167	10.172	9.9265	9.786	9.888	9.2662	8.9223	9.866	9.9594	10.054
ENSMUSG00000003234	Abcf3	14	7.7934	7.9893	8.6858	9.2861	9.2959	8.862	8.7894	8.9085	8.0086	7.8019	8.7712	8.9115	8.6857
ENSMUSG00000003282	Plag1	14	2.972	3.3976	1.2065	3.8426	3.2421	3.6919	4.9578	2.9434	2.2303	1.8541	2.6571	2.9289	3.2768
ENSMUSG00000003402	Prkcsh	14	9.7124	9.6787	9.1709	9.8311	10.274	9.7322	9.623	9.7982	9.2616	9.5782	9.9799	9.6282	10.006
ENSMUSG00000003437	Paf1	14	8.709	9.3437	8.7248	9.352	11.319	9.2205	9.2967	8.7753	8.5507	8.7894	8.6127	8.7248	9.3969
ENSMUSG00000003746	Man1a	14	8.9434	10.016	10.346	10.57	10.206	10.966	9.9197	9.8553	9.4463	8.9331	10.027	10.01	9.7846
ENSMUSG00000003847	Nfat5	14	8.2836	8.7701	7.9425	9.2301	9.7667	9.8414	8.9997	8.7636	6.877	6.0469	8.2221	8.324	8.4922
ENSMUSG00000003849	Nqo1	14	5.7111	4.6305	4.3385	5.526	6.4263	6.0661	4.7466	4.4795	4.344	4.5757	5.3897	5.3192	5.8172
ENSMUSG00000003873	Bax	14	6.9502	7.5157	7.3956	7.7894	7.5445	8.0102	7.3129	7.4012	7.1982	7.2333	7.6626	7.3031	7.3066
ENSMUSG00000003949	Hlf	14	5.3247	4.4237	4.5139	6.1021	7.4321	6.7844	5.2199	4.6659	4.344	3.2996	4.9773	5.7692	5.3094
ENSMUSG00000004043	Stat5a	14	9.3018	9.8782	9.5678	12.261	12.325	12.214	11.685	12.185	8.2244	8.7421	11.795	11.57	11.371
ENSMUSG00000004071	Cdip1	14	6.4851	6.6604	5.947	7.0532	7.5142	7.388	7.0854	7.0266	6.0095	6.1021	7.0444	7.0108	6.8353
ENSMUSG00000004267	Eno2	14	0.20645	0.20645	0.20645	2.387	3.4185	4	0.75899	2.387	0.46949	0.29956	2.2303	0.20645	1.8387
ENSMUSG00000004371	Il11	14	1.585	0.20645	0.20645	3.9143	4.094	4.094	2.9578	0.69188	0.46949	0.29956	3.4391	0.20645	3.5663
ENSMUSG00000004837	Grap	14	10.545	10.03	9.8956	10.446	10.667	10.214	11.002	10.474	9.5799	9.7342	10.061	10.062	10.908
ENSMUSG00000004895	Prcc	14	8.7474	9.0604	9.0702	9.2263	10.507	9.304	8.9651	9.0352	8.1139	8.3554	8.6839	8.7316	8.7618
ENSMUSG00000004896	Rrnad1	14	6.0241	5.4468	6.2668	6.1944	6.9974	6.5907	5.9649	5.8465	5.8864	5.2362	5.6372	6.2567	5.6102
ENSMUSG00000004934	Pias4	14	8.867	8.8489	9.4335	9.5087	9.8149	9.8517	9.2157	9.2057	9.0009	8.799	9.255	9.3367	9.42
ENSMUSG00000005087	Cd44	14	13.065	13.127	12.894	14.015	13.817	14.078	14.03	14.267	11.653	11.564	13.704	13.697	13.585
ENSMUSG00000005506	Celf1	14	11.807	11.76	11.854	12.401	12.364	12.609	12.16	12.022	11.532	10.996	11.819	11.972	11.814
ENSMUSG00000005871	Apc	14	7.3205	6.829	6.9253	9.0608	8.5707	7.6546	7.9216	7.0862	6.6713	6.3764	7.0619	7.6369	8.6018
ENSMUSG00000006024	Napa	14	9.4786	9.5922	9.8541	10.077	9.8721	9.7474	9.7271	10.194	9.0368	9.5782	9.7232	9.7558	9.9183
ENSMUSG00000006169	Clint1	14	12.32	11.375	10.611	12.306	12.178	12.373	13.112	11.359	11.011	9.7022	10.927	11.057	12.367
ENSMUSG00000006191	Cdkal1	14	6.8775	7.1029	6.8484	7.2184	6.9869	7.3027	7.1668	7.0862	6.3636	6.3198	7	6.938	6.9596
ENSMUSG00000006307	Kmt2b	14	7.5332	8.8637	7.6999	8.4883	8.9495	8.3619	8.1129	7.5445	7.0611	7.6455	7.8093	7.7015	8.3092
ENSMUSG00000006395	Hyi	14	5.3247	6.138	5.947	6.9023	6.6811	6.1822	6.0469	5.8465	3.6394	5.3494	5.7874	5.2004	5.7446
ENSMUSG00000006471	Ndor1	14	7.434	7.3528	7.1807	8.3616	8.4832	8.8688	7.9515	8.0698	7.1982	7.3521	8.274	8.3643	8.3893
ENSMUSG00000006476	Nsmf	14	7.7844	8.458	8.1289	9.1509	9.151	9.5251	8.8594	9.2451	6.9271	7.5605	9.261	9.3208	9.1519
ENSMUSG00000006527	Sfmbt1	14	8.9913	8.8555	7.9542	10.177	9.3183	9.5598	9.8822	9.2353	8.9808	8.2042	9.1009	9.016	9.7786
ENSMUSG00000007411	Mark3	14	8.86	8.6305	8.6686	8.9257	9.0807	8.6927	8.4673	8.7157	7.8817	7.5516	8.4594	8.5338	8.9083
ENSMUSG00000008496	Pou2f2	14	8.4153	7.8974	8.394	10.31	10.469	10.417	9.9959	9.2266	7.5314	7.1364	10.243	10.252	10.084
ENSMUSG00000008540	Mgst1	14	2.3656	3.3976	3.8995	3.9143	4	3.2768	3.2996	4.626	2.6571	2.9289	2.6571	2.9289	2.9289
ENSMUSG00000008604	Ubqln4	14	7.9935	8.3979	8.1289	8.6701	8.9355	8.799	8.2639	8.8246	6.892	7.7066	7.7725	7.7569	7.5716
ENSMUSG00000010054	Tusc2	14	8.295	8.4185	8.6858	9.0789	8.6045	8.9967	8.7649	9.0717	7.7677	8.1636	8.4594	8.5092	8.4327
ENSMUSG00000010095	Slc3a2	14	11.504	11.853	11.612	12.675	12.296	12.863	12.215	12.694	9.5646	9.9757	12.259	12.174	11.862
ENSMUSG00000010453	Kansl3	14	7.8808	7.9535	8.5114	9.1851	9.796	8.9823	8.9463	8.8319	7.7508	7.9273	8.5728	8.4982	7.8751
ENSMUSG00000010936	Vac14	14	7.9682	7.9198	8.4195	8.1431	8.2325	8.0194	8.1474	8.2321	6.9856	7.2034	7.949	7.906	7.8481
ENSMUSG00000011096	Akt1s1	14	3.2996	5.2668	4.6702	5.3164	5.9578	6.412	4.8541	5.274	4.4442	4.6461	5.2768	5.0309	5.2711
ENSMUSG00000011831	Evi5	14	5.467	4.1853	5.8845	5.9032	6.1761	5.5873	5.8732	5.462	3.7994	4.1005	5.5308	5.6033	6.0494
ENSMUSG00000012405	Rpl15	14	8.295	7.9799	7.9425	8.1961	8.3893	8.2259	8.0283	8.6402	7.6789	7.6678	8.1768	8.428	8.0398
ENSMUSG00000013275	Slc41a1	14	6.6664	6.3122	5.5663	6.3857	6.6153	6.6811	7.0854	6.9878	5.526	5.274	5.6746	6.1245	5.7924
ENSMUSG00000013584	Aldh1a2	14	0.20645	0.20645	0.20645	2.1575	2.4391	3.4391	1.972	0.10692	0.46949	0.29956	2.2303	2.9289	0.20645
ENSMUSG00000013646	Sh3bp5l	14	8.0228	8.2498	7.5505	8.9131	8.2061	8.1974	7.99	8.2671	7.5525	7.7939	8.3693	7.7569	7.9271
ENSMUSG00000014353	Tmem87b	14	8.6206	8.5096	7.9542	9.1396	9.2338	8.7138	8.5435	7.8808	8.3197	7.2169	8.775	8.8932	8.5009
ENSMUSG00000014402	Tsg101	14	8.3697	8.7628	9.0741	9.0013	9.1626	9.2076	9.1628	9.3493	8.3817	8.7856	8.9921	9.2646	8.7689
ENSMUSG00000014601	Strip1	14	7.5332	7.3817	7.7763	8.2743	7.5933	8.2801	7.4949	8.1017	7.1189	7.3419	7.8477	7.3857	7.2461
ENSMUSG00000014767	Tbp	14	6.8445	5.947	6.9711	7.1021	8.7728	7.4276	7.0086	7.4949	6.6505	6.9821	7.2625	7.5347	7.2818
ENSMUSG00000015312	Gadd45b	14	8.7582	8.9298	8.6745	10.364	10.331	10.538	10.268	10.261	6.7743	6.829	10.908	10.237	10.098
ENSMUSG00000015377	Dennd6b	14	3.2996	3.3976	2.9143	4.094	4.8231	3.6919	1.972	3.7753	0.46949	2.6571	3.8845	3.8656	2.9289
ENSMUSG00000015396	Cd83	14	8.863	8.9777	8.9497	10.849	10.535	10.776	10.654	11.387	5.1021	4.371	10.065	10.039	9.9588
ENSMUSG00000015501	Hivep2	14	10.079	9.2029	9.5919	10.727	11.27	11.215	9.924	8.9643	8.284	8.2776	9.4047	9.3244	8.9788
ENSMUSG00000015536	Mocs2	14	8.0978	8.1105	8.3404	8.4506	8.2061	8.5999	8.071	8.6045	7.8175	7.6911	8.1833	8.1081	8.0082
ENSMUSG00000015542	Nat9	14	6.1606	6.9974	6.7409	7.4378	7.867	6.8808	6.9596	7.4458	6.532	6.6615	6.956	6.9983	7.059
ENSMUSG00000015757	Ppil4	14	10.006	9.8869	10.319	10.412	11.287	10.676	10.635	9.5081	10.302	9.7082	10.66	10.287	10.369
ENSMUSG00000015776	Med22	14	7.0347	7.6215	8.0653	8.0347	8.1902	8.0102	7.7195	8.0106	7.1982	7.7066	8.0444	8.0334	7.7621
ENSMUSG00000016239	Lonrf3	14	4.9684	4.2996	0.20645	3.9143	6.379	5.8503	4.9434	5.6483	3.7994	3.4391	2.2303	3.8656	4.8503
ENSMUSG00000016831	Tox4	14	9.5593	9.8782	9.6601	10.987	9.5162	10.036	9.448	9.6823	9.4748	9.3517	9.6249	9.7403	9.6306
ENSMUSG00000017291	Taok1	14	10.944	10.977	10.849	11.24	11.12	11.407	10.913	10.819	10.387	9.8523	10.722	10.786	10.417
ENSMUSG00000017776	Crk	14	8.3309	8.311	8.592	8.0211	10.581	8.7661	8.3623	9.576	8.609	8.0866	8.6564	8.4881	8.0677
ENSMUSG00000018171	Vmp1	14	9.3145	9.146	9.4841	10.174	10.188	9.7439	9.5359	9.7955	9.2777	9.2115	9.7104	9.8119	9.5774
ENSMUSG00000018334	Ksr1	14	6.7904	7.7824	6.9711	7.64	7.5142	7.9764	7.5457	7.7451	6.6056	6.829	7.7909	7.1845	7.1837
ENSMUSG00000018476	Kdm6b	14	10.518	11.232	10.721	12.176	12.345	12.444	10.904	11.184	7.5409	7.5157	10.811	10.855	10.52
ENSMUSG00000018659	Pnpo	14	7.5332	7.6999	7.9795	8.2548	8.1902	8.3667	8.2147	8.0311	7.0826	7.759	7.4113	7.7459	7.578
ENSMUSG00000018796	Acsl1	14	7.0048	7.589	7.6999	8.0651	8.1902	7.9991	7.6427	8.2446	6.6056	6.0793	8.1285	7.5157	8.083
ENSMUSG00000018919	Tm4sf5	14	0.20645	1.585	1.2065	2.7753	2.2065	3.1069	0.20645	1.8845	0.46949	0.29956	2.2303	2.9289	0.20645
ENSMUSG00000018920	Cxcl16	14	4.7004	5.7164	5.1575	8.0572	8.1344	8.1974	5.6811	5.76	4.094	4.2124	5.2303	5.3192	5.858
ENSMUSG00000019873	Reep3	14	10.313	10.956	10.503	11.821	11.673	12.401	11.819	11.882	10.31	10.069	11.064	11.068	10.862
ENSMUSG00000019878	Hsf2	14	6.6811	6.4391	5.6505	8.5052	8.168	8.3321	7.8402	8.0052	6.2184	5.6768	7.2925	6.467	6.7394
ENSMUSG00000019978	Epb41l2	14	9.0584	8.6008	8.071	11.093	10.053	9.9165	10.356	9.2323	8.9142	7.9475	8.6257	8.2754	9.0977
ENSMUSG00000020023	Tmcc3	14	7.1711	6.2443	6.827	7.4378	7.9898	7.5884	7.5457	7.3582	6.3636	5.7753	7.0619	7.3453	7.6464
ENSMUSG00000020069	Hnrnph3	14	8.231	7.4455	7.8481	8.1313	8.161	7.906	8.0446	8.0052	6.7164	7.1229	7.3288	7.3636	7.7068
ENSMUSG00000020100	Slc29a3	14	8.1053	7.8103	8.3164	10.016	8.2498	8.2946	8.8454	7.9978	7.7116	7.5605	8.2999	9.0061	8.7084
ENSMUSG00000020111	Micu1	14	8.4378	8.325	8.3335	9.1639	8.4643	8.0194	8.5748	9.0234	8.0928	7.759	8.2675	7.9926	8.9443
ENSMUSG00000020128	Vps54	14	7.0048	7.5596	7.2585	9.4737	9.5418	10.385	9.1999	8.9971	7.1189	6.7384	8.4662	8.3572	8.0082
ENSMUSG00000020134	Peli1	14	12.022	11.51	11.347	13.527	13.375	13.618	12.237	13.112	11.445	10.917	11.197	11.565	11.642
ENSMUSG00000020196	Cabin1	14	8.3309	8.4774	8.502	8.5777	8.8078	8.6414	8.3446	7.8808	7.8744	7.7461	8.1165	8.3715	8.5398
ENSMUSG00000020211	Sf3a2	14	7.8976	8.1511	7.6427	8.2177	7.9161	8.1826	8.479	8.2042	7.0611	7.6621	7.9414	7.5157	7.8803
ENSMUSG00000020232	Hmg20b	14	8.5661	8.3893	8.1788	8.8682	8.9974	9.078	8.7844	8.6202	8.4616	8.1382	8.8291	8.7728	9.2571
ENSMUSG00000020251	Glt8d2	14	0.20645	0.20645	0.20645	3.344	2.4391	4.1883	3.5569	3.344	0.46949	0.29956	0.20645	0.20645	2.4493
ENSMUSG00000020349	Ppp2ca	14	11.427	11.485	11.525	11.586	11.75	11.657	11.611	11.687	10.768	10.896	11.773	11.471	10.801
ENSMUSG00000020383	Il13	14	2	2.387	2.9143	2.9434	3.0809	3.1069	0.75899	1.8845	2.6571	0.29956	2.2303	2.9289	3.2768
ENSMUSG00000020412	Ascc2	14	6.7697	7.369	8.0245	8.705	8.334	8.2499	7.8817	8.0347	7.0826	7.4922	7.7909	8.0283	7.7687
ENSMUSG00000020525	Ppm1d	14	8.1985	7.7376	7.7461	8.5207	9.206	8.4767	8.0108	7.9071	7.7949	8.0648	7.8477	7.7105	8.6574
ENSMUSG00000020590	Snx13	14	6.6483	6.138	6.0594	6.7482	6.5681	6.7004	6.827	6.4107	6.2797	6.1388	6.6338	6.5821	6.3115
ENSMUSG00000020621	Rdh14	14	7.472	6.9755	7.3817	7.7389	8.0915	7.8892	7.5838	8.3554	7.183	7.1913	7.4751	7.9416	7.4863
ENSMUSG00000020671	Rab10	14	11.856	12.155	12.379	12.522	12.604	12.256	12.254	12.133	11.593	11.458	11.916	12.082	11.695
ENSMUSG00000020680	Taf15	14	10.583	10.242	10.508	10.645	11.09	10.993	11.437	10.933	10.336	8.9432	10.048	10.516	11.434
ENSMUSG00000020755	Sap30bp	14	8.2236	7.7969	7.9156	8.4594	8.5035	8.3188	7.9152	8.3233	8.0009	8.0123	7.956	8.3426	7.8172
ENSMUSG00000020773	Trim47	14	0.20645	2.9289	3.8995	5.041	4.1822	2.9289	1.1575	2.9434	0.46949	0.29956	0.20645	3.1261	2.1699
ENSMUSG00000020776	Fbf1	14	4.2939	4.4237	6.425	4.617	6.7783	6.4857	5.1606	5.1197	4.6079	4.2939	5.6746	5.3192	4.8503
ENSMUSG00000020850	Prpf8	14	9.6837	9.6282	9.5989	9.8414	9.9512	9.8763	9.9976	9.5859	9.3033	9.2882	9.2962	9.8189	9.4115
ENSMUSG00000020859	Spag9	14	9.9473	9.6509	9.4078	11.416	10.929	10.348	10.577	10.781	10.225	8.4687	10.935	10.145	11.568
ENSMUSG00000020876	Snx11	14	6.9707	6.8059	6.425	7.6464	7.4321	7.8436	7.1936	7.7116	5.1021	5.7446	7.03	7.1738	7.1989
ENSMUSG00000020919	Stat5b	14	8.6055	8.7211	8.6062	9.7188	9.6035	9.9864	8.8749	9.3402	8.1344	8.4512	9.2454	8.9449	8.9752
ENSMUSG00000020941	Map3k14	14	7.5867	7.8103	6.5896	8.2619	8.9852	8.1974	7.2487	7.1618	5.1606	5.3192	6.4493	6.6615	6.7804
ENSMUSG00000020946	Gosr2	14	9.2921	9.5534	9.8272	9.6546	9.5871	9.8388	9.2208	9.5953	8.5678	9.0797	9.5559	9.5929	9.2688
ENSMUSG00000021061	Sptb	14	0.20645	0.20645	0.20645	3.344	3.7753	3.2768	3.6033	4.041	0.46949	0.29956	0.20645	2.6571	2.1699
ENSMUSG00000021108	Prkch	14	10.397	10.739	10.421	11.283	11.016	11.641	10.617	11.021	9.9135	10.199	10.532	10.403	10.196
ENSMUSG00000021127	Zfp36l1	14	12.329	12.683	13.031	13.306	13.359	13.881	13.515	12.943	10.931	10.71	12.58	12.806	12.035
ENSMUSG00000021140	Pcnx	14	6.4081	6.1005	6.4506	7.0219	7.1521	7.3354	6.6615	6.532	6.3024	5.8074	6.7804	5.8465	6.3508
ENSMUSG00000021224	Numb	14	4.892	4.538	5.947	6.1745	6.5296	6.7164	6.1544	5.5041	5.3192	4.7132	4.4844	5.5663	5.4745
ENSMUSG00000021265	Slc25a29	14	4.892	1.585	3.8995	5.526	3.5475	5.5499	4.4107	4.7466	0.46949	3.7954	4.6416	3.8656	2.709
ENSMUSG00000021266	Wars	14	8.7148	9.4878	8.778	10.898	10.649	10.722	10.226	10.599	8.7506	8.8937	10.526	10.29	10.143
ENSMUSG00000021277	Traf3	14	7.3555	7.4353	8.0427	8.3052	10.354	7.9991	9.7783	8.4028	7.0826	6.585	7.434	8.1568	7.8971
ENSMUSG00000021371	Mcur1	14	9.818	9.9265	9.4962	9.8714	10.151	10.032	9.6626	9.9964	8.6675	8.3989	9.6405	9.8374	9.873
ENSMUSG00000021466	Ptch1	14	7.559	6.9266	7.0494	7.9425	7.9083	7.4204	8.3141	7.7633	7.0048	7.1707	7.8628	7.4776	7.5084
ENSMUSG00000021514	Zfp369	14	6.0561	5.947	5.3192	7.0653	6.7783	6.8808	6.0326	6.448	6.1906	4.8348	5.2303	5.8628	6.0086
ENSMUSG00000021687	Scamp1	14	4.759	4.2996	5.7672	5.9032	5.245	6.0086	4.538	5.7111	4.344	4.1005	5.1293	5.2347	5.5768
ENSMUSG00000021738	Atxn7	14	9.4678	8.7897	9.0303	9.456	9.6246	9.0559	8.5378	8.7665	8.4081	7.8852	8.8062	8.7605	9.1215
ENSMUSG00000021765	Fst	14	0.20645	1.585	0.20645	4.9578	4.877	5.6615	3.7342	3.7004	0.46949	0.29956	4	3.4493	3.979
ENSMUSG00000021819	Zswim8	14	6.1045	6.759	6.0292	7.3867	7.6527	7.5266	6.7554	6.8143	5.4263	5.5284	6.3275	6.467	6.1021
ENSMUSG00000021911	Parg	14	8.9682	8.7978	8.5281	8.9391	9.3577	8.7428	8.9201	8.7026	8.6048	8.0797	9.255	9.1109	8.6732
ENSMUSG00000021948	Prkcd	14	8.4613	8.8983	8.4969	9.4995	10.333	9.6425	8.6779	8.9069	7.4739	7.6005	8.2776	8.0838	7.9344
ENSMUSG00000021978	Extl3	14	8.3131	8.1105	7.9074	9.5026	9.4338	9.5734	10.296	9.2801	6.4301	7.2034	8.9779	9.0837	8.6018
ENSMUSG00000022016	Akap11	14	8.2886	8.8041	8.5214	8.8932	8.6045	9.1016	9.0096	8.7124	8.4131	8.2989	8.5383	8.7824	8.3555
ENSMUSG00000022194	Pabpn1	14	7.0207	6.506	6.5628	6.7844	7.1399	7.2946	7.0423	7.0653	5.9179	3.4391	6.5084	5.8465	7.4237
ENSMUSG00000022257	Laptm4b	14	3.8694	3.585	5.4263	5.3164	5.462	5.1606	4.2596	4.9032	3.4493	3.4391	4.8618	4.0842	3.892
ENSMUSG00000022263	Trio	14	6.5948	6.9488	7.506	8.0108	8.9242	8.3141	7.5669	7.4166	5.9179	6.858	6.9684	7.5002	6.905
ENSMUSG00000022270	Retreg1	14	9.6715	10.02	10.038	10.822	10.858	11.246	10.515	10.785	9.8191	9.9904	10.001	9.9987	9.6892
ENSMUSG00000022295	Atp6v1c1	14	8.6082	8.1902	8.301	8.8565	9.2141	8.9658	8.7582	9.2041	8.1845	8.3624	9.0084	8.7116	8.6164
ENSMUSG00000022335	Zfat	14	4.094	2.9289	4.8153	4.9069	4.9398	4.3385	4.1261	4.858	3.6394	4.2939	4.1513	4.3385	5.3976
ENSMUSG00000022433	Csnk1e	14	10.621	10.333	10.165	11.15	11.535	11.614	10.013	9.9085	9.3651	9.5509	10.471	9.9797	10.119
ENSMUSG00000022508	Bcl6	14	7.8976	9.0142	8.3335	10.933	10.634	11.026	8.9933	8.4829	5.9524	5.0444	7.1583	7.2124	6.9524
ENSMUSG00000022515	Anks3	14	4.3976	5.1451	4.8153	5.9198	6.5681	6.3656	5.3883	5.5041	3.4493	4.1005	3.585	4.8694	4.8054
ENSMUSG00000022529	Zfp263	14	9.0825	8.4514	8.394	8.7185	9.8419	8.8035	9.2445	9.6575	8.5989	8.3376	9.3263	9.1031	8.775
ENSMUSG00000022556	Hsf1	14	6.0793	6.2797	6.2953	7.147	6.5463	7.1229	6.4068	6.5722	4.7631	5.7446	6.4333	6.4455	6.2413
ENSMUSG00000022661	Cd200	14	1.1575	1.585	3.0809	4.8054	4.5066	2.709	4.5942	4.6659	2.2303	0.29956	2.6571	4.759	3.892
ENSMUSG00000022892	App	14	6.0561	7.7969	7.7564	8.4729	7.7015	8.9589	7.1141	7.0452	5.7121	6.6615	7.6005	7.4776	7.4314
ENSMUSG00000022952	Runx1	14	10.879	11.205	11.497	12.612	12.534	13.015	12.345	12.312	11.245	11.157	11.868	11.838	11.429
ENSMUSG00000023008	Fmnl3	14	7.8251	7.8103	7.1982	8.6852	8.7728	8.819	7.896	8.0603	7.3814	7.8997	8.0561	7.4717	7.5619
ENSMUSG00000023026	Dip2b	14	8.146	7.876	8.2556	8.3747	8.4575	8.5512	8.4651	8.3623	7.041	6.905	8.2836	8.3487	8.0727
ENSMUSG00000023118	Sympk	14	5.8221	5.2668	5.5211	6.5605	6.5463	5.3535	5.7753	5.8465	4.526	5.5284	6.5999	5.7934	5.1883
ENSMUSG00000023143	Nagpa	14	8.0846	7.7824	8.4729	8.4971	8.4968	8.1525	8.3052	8.516	7.4739	8.157	8.5057	8.2413	8.1113
ENSMUSG00000023150	Ivns1abp	14	9.0563	9.5148	9.3145	9.8523	9.505	9.9398	9.6873	9.9622	8.5734	9.456	9.9263	9.5344	9.4689
ENSMUSG00000023800	Tiam2	14	5.7874	5.9087	5.4263	6.0009	6.3521	6.0661	5.6472	5.9693	5.7121	4.0069	5.6372	5.6033	5.5041
ENSMUSG00000023905	Tnfrsf12a	14	4.9684	5.617	4.6702	5.5722	5.2783	6.2095	5.0444	5.7111	2.2303	3.2996	4.6416	4.626	4.571
ENSMUSG00000023977	Ubr2	14	10.842	10.86	11.193	11.919	12.197	11.882	11.329	11.201	10.926	10.71	11.207	11.586	11.13
ENSMUSG00000023980	Taf8	14	6.6811	6.1005	6.4506	7.1997	6.7783	7.0078	6.3122	6.5722	5.4263	5.9106	6.5356	6.1482	6.5457
ENSMUSG00000024014	Pim1	14	11.997	12.857	13.667	13.359	13.283	13.451	13.015	13.222	11.623	11.633	12.766	13.086	12.653
ENSMUSG00000024240	Epc1	14	9.4007	10.217	10.351	10.781	10.389	11.004	10.359	10.282	9.561	9.2415	9.9618	10.231	9.8442
ENSMUSG00000024286	Ccny	14	9.4911	9.4801	9.3117	9.5392	9.9091	9.3662	9.3859	9.7761	8.9967	9.4647	9.5421	9.4507	9.134
ENSMUSG00000024548	Setbp1	14	8.0228	8.208	8.4366	9.9407	9.9377	9.7831	8.9598	8.6499	6.8589	6.8024	8.3879	8.6033	9.0653
ENSMUSG00000024593	Megf10	14	0.20645	0.20645	0.20645	1.8541	3.6483	2.4594	2.9143	1.5475	0.46949	0.29956	0.20645	0.20645	2.4493
ENSMUSG00000024613	Tcof1	14	11.012	10.784	10.387	11.567	11.342	10.621	10.624	10.508	9.6443	10.178	10.833	10.895	11.379
ENSMUSG00000024737	Slc15a3	14	6.532	7.3364	6.9253	8.6302	8.366	8.146	7.5855	6.9878	4.7004	5.0444	7.6455	8.0636	7.5329
ENSMUSG00000024754	Cemip2	14	9.6326	10.108	9.6823	13.187	13.327	13.607	12.405	12.528	9.8539	10.289	12.033	11.633	11.382
ENSMUSG00000024778	Fas	14	4.094	5.8231	4.3385	6.6702	6.1309	6.506	7.1921	7.3364	3.4493	3.4391	6.5084	6.5187	6.1372
ENSMUSG00000024789	Jak2	14	9.1881	9.0142	9.0702	10.265	10.011	10.612	10.56	10.629	8.3364	8.626	10.368	10.01	9.8004
ENSMUSG00000024862	Klc2	14	2.972	4.0511	4.2303	4.8054	6.1944	5.8845	5.6215	4.626	4.344	3.585	5.4378	4.9271	5.3976
ENSMUSG00000024867	Pip5k1b	14	4.4795	3.3976	2.387	3.8426	5.626	5.9782	6.2797	5.1451	0.46949	2.6571	3.8845	5.4732	2.709
ENSMUSG00000025010	Ccnj	14	5.2768	2.9289	4.1197	6.156	4.5066	4.5617	4.2596	5.0444	3.972	2.3656	4.7132	4.8153	4.993
ENSMUSG00000025078	Nhlrc2	14	9.2974	9.2793	9.1548	9.1269	10.082	9.4807	9.767	9.9504	8.9191	9.1136	9.4549	9.6769	9.4341
ENSMUSG00000025377	Tepsin	14	5.6681	5.0776	5.947	6.3656	6.6811	7.2428	5.7195	6.532	5.2711	5.3192	6.5356	5.7004	5.6102
ENSMUSG00000025408	Ddit3	14	9.8576	9.789	9.6126	10.614	10.771	10.376	9.7999	9.7409	8.4917	8.0473	9.6405	9.6026	9.307
ENSMUSG00000025423	Pias2	14	7.6779	8.1678	7.4417	8.4453	8.4308	8.3619	8.096	8.0776	7.3398	7.5516	8.0727	7.7105	7.9578
ENSMUSG00000025484	Bet1l	14	10.734	10.761	10.878	11.669	11.495	11.875	11.216	11.344	10.845	10.032	11.814	11.813	11.498
ENSMUSG00000025793	Hgs	14	7.4442	7.9702	7.5617	8.3817	8.4366	8.4198	7.7026	7.8153	7.1676	7.7849	7.4955	7.8937	7.6626
ENSMUSG00000025810	Nrp1	14	7.3205	7.3202	7.1807	8.7533	8.5093	8.3438	7.3747	7.7569	7.0228	5.2362	8.3537	8.5754	8.6905
ENSMUSG00000025813	Homer2	14	2.3656	0.20645	3.2826	1.4695	4.1822	2.9289	2.6571	3.7004	0.46949	0.29956	0.20645	2.3656	1.8387
ENSMUSG00000025821	Zfp282	14	7.0653	7.0207	7.3673	7.3282	7.3956	7.4838	6.6056	7.2151	6.3943	7.2169	7.0619	7.0536	7.551
ENSMUSG00000025880	Smad7	14	10.13	11.068	11.277	12.212	12.601	12.352	11.582	11.208	9.0368	8.4616	10.044	10.44	10.598
ENSMUSG00000025921	Rdh10	14	6.6102	6.5581	6.0292	7.0219	6.6516	7.3354	6.6702	7.0351	4.4442	4.8845	6.1069	6.2567	6.1372
ENSMUSG00000026004	Kansl1l	14	6.3268	6.0164	6.2668	9.1761	8.4885	7.947	7.03	6.8618	6.4569	4.7793	5.2768	6.2567	7.0924
ENSMUSG00000026069	Il1rl1	14	7.0347	6.7084	6.1529	7.9071	8.27	8.0671	6.6483	6.656	3.4493	3.1197	7.3663	7.4776	8.0123
ENSMUSG00000026083	Eif5b	14	13.327	12.875	12.761	13.542	14.206	12.904	13.476	13.179	11.936	12.811	13.592	13.196	13.515
ENSMUSG00000026111	Unc50	14	6.2377	6.8503	6.827	7.2277	6.7974	7.1768	6.6702	6.9596	6.1606	6.0138	6.4133	6.8445	6.3643
ENSMUSG00000026135	Zfp142	14	7.0347	7.4074	6.8656	7.2833	7.5344	7.4276	6.9952	6.6919	6.6226	6.3198	7.3767	7.041	7.2818
ENSMUSG00000026203	Dnajb2	14	6.6483	7.6626	6.208	7.8967	8.156	8.0245	8.1868	7.344	6.3943	6.3198	6.7342	6.8883	7.208
ENSMUSG00000026204	Ptprn	14	1.1575	0.20645	0.20645	4.759	3.5475	4.9032	1.1575	2.6571	0.46949	0.29956	4.3817	3.4493	3.1069
ENSMUSG00000026249	Serpine2	14	6.7004	7.5314	6.8873	12.291	11.575	12.497	10.83	11.965	7.1189	5.5593	9.1762	8.8724	9.963
ENSMUSG00000026285	Pdcd1	14	4.892	3.7672	4.5139	6.3198	6.4757	6.8455	1.1575	2.387	0.46949	0.29956	3.2303	3.1261	4.7047
ENSMUSG00000026342	Slc35f5	14	6.5948	6.6338	6.7884	7.365	7.3501	7.0355	6.5953	7.4544	6.2184	6.5652	6.5084	6.5821	6.8561
ENSMUSG00000026353	Ubxn4	14	13.009	13.001	12.782	13.618	13.76	13.426	13.343	13.049	12.565	12.283	13.426	12.694	13.053
ENSMUSG00000026393	Nek7	14	11.215	11.137	11.751	12.082	12.866	12.554	11.699	11.87	11.133	10.726	11.607	11.588	11.402
ENSMUSG00000026536	Ifi211	14	5.2768	5.3219	3.6033	6.8537	7.7672	7.1376	7.2833	6.7409	5.041	4.9983	5.8845	6.8118	6.506
ENSMUSG00000026584	Scyl3	14	7.2625	7.2384	7.8292	8.2426	8.0398	8.5054	8.1803	7.8746	7.4224	7.37	7.7274	8.2754	7.4455
ENSMUSG00000026634	Angel2	14	9.2578	9.2836	8.9171	9.7655	10.105	9.5782	9.2854	9.8094	9.523	8.9391	9.146	9.1481	9.1724
ENSMUSG00000026663	Atf6	14	9.2194	8.6938	8.4468	10.786	10.473	9.5125	9.5922	9.6002	8.8848	8.7198	9.843	9.7051	10.232
ENSMUSG00000026667	Uhmk1	14	9.4962	9.938	9.4725	9.6546	10.384	9.8187	9.4051	9.9097	9.7508	9.4931	10.667	9.6797	9.3895
ENSMUSG00000026775	Yme1l1	14	9.0526	9.4253	9.3263	9.5026	9.732	9.667	9.6655	9.5466	9.0129	9.0722	9.2173	9.3451	9.3106
ENSMUSG00000026788	Zbtb43	14	9.389	9.5922	9.4078	9.5464	10.143	10.162	9.2109	9.1724	8.3538	7.5704	9.048	9.1551	9.2904
ENSMUSG00000026796	Fam129b	14	6.8775	7.1929	7.3171	8.8682	8.558	8.9265	8.3477	8.7185	6.2184	6.6333	7.8551	8.2259	7.8234
ENSMUSG00000026810	Dpm2	14	8.2362	8.5159	8.2169	8.8281	8.8565	9.1651	8.5853	8.9106	7.5896	7.9273	8.6869	8.4319	8.4025
ENSMUSG00000026812	Tsc1	14	8.0572	7.876	8.0494	8.9348	9.2882	9.2371	8.7433	8.3554	8.0217	7.624	8.4959	8.7158	8.6018
ENSMUSG00000026817	Ak1	14	0.20645	0.20645	0.20645	1.0544	2.2065	1.4288	3.3548	2.387	0.46949	0.29956	0.20645	0.20645	2.1699
ENSMUSG00000026841	Fibcd1	14	2.6215	0.20645	2.387	7.1591	7.0078	6.7549	3.5569	4.7874	0.46949	3.585	4.2711	2.9289	0.20645
ENSMUSG00000026848	Tor1b	14	9.6043	10.056	10.03	10.262	10.233	10.42	9.9708	9.888	9.5833	9.299	10.32	10.175	10.304
ENSMUSG00000026918	Brd3	14	10.682	10.613	10.858	11.184	11.425	10.761	10.825	10.511	9.986	9.9404	10.568	10.401	10.469
ENSMUSG00000026924	Sec16a	14	7.4607	8.0017	7.7763	8.4333	8.558	8.7384	7.8368	8.1913	6.8589	7.7682	8.0396	8.9273	7.7373
ENSMUSG00000026927	Entr1	14	8.9434	9.6219	9.1039	10.372	10.028	10.2	8.9107	9.7863	7.5314	8.1454	9.4512	9.4238	9.1163
ENSMUSG00000026991	Pkp4	14	9.873	9.5922	9.5383	11.057	10.743	10.627	10.929	10.435	9.055	9.0938	10.935	10.68	10.864
ENSMUSG00000027175	Tcp11l1	14	2	1.585	1.7914	2.7753	4.2596	5.0138	2.387	1.5475	0.46949	2.9289	2.6571	3.1261	3.2768
ENSMUSG00000027177	Hipk3	14	8.1715	7.8455	7.8976	8.3369	8.4413	8.4767	8.2747	8.3392	8.3257	7.7389	8.257	8.183	8.2556
ENSMUSG00000027194	Ttc17	14	7.3323	7.3817	6.9253	7.6986	8.0702	7.8817	7.4726	7.344	6.4569	6.1614	7	6.6316	8.6018
ENSMUSG00000027315	Spint1	14	0.20645	4.1853	0.20645	6.9152	5.8864	6.7549	3.8541	4.5332	0.46949	1.8541	5.0343	4.1637	4.2124
ENSMUSG00000027333	Smox	14	7.559	7.8565	7.687	10.989	10.845	11.122	9.3979	9.8717	7.6502	8.3624	10.26	10.239	9.746
ENSMUSG00000027346	Gpcpd1	14	8.154	8.38	8.592	8.7774	9.425	8.8477	8.3879	8.7826	6.7358	7.03	7.9998	8.2156	9.1269
ENSMUSG00000027381	Bcl2l11	14	11.354	11.814	11.535	15.142	16.175	15.491	13.806	14.088	11.756	11.467	12.938	12.909	12.745
ENSMUSG00000027575	Arfgap1	14	8.449	8.7628	8.8433	9.2415	9.5294	9.0722	8.8925	8.8533	8.3146	8.1833	8.7294	8.6845	8.5311
ENSMUSG00000027611	Procr	14	2.6215	3.7672	2.1575	4.617	4.8231	4.6919	2.9578	2.9434	0.46949	2.3656	3.2303	3.1261	3.2768
ENSMUSG00000027646	Src	14	1.1575	2.387	2.387	6.0858	6.2854	6.506	5.0644	5.526	2.9578	1.8541	3.7425	3.7672	2.4493
ENSMUSG00000027665	Pik3ca	14	9.8254	9.7982	9.7034	10.478	10.409	10.381	10.387	9.8951	9.5035	9.0689	9.3188	9.8956	9.2884
ENSMUSG00000027678	Ncoa3	14	8.0228	8.5159	8.2102	9.8678	9.7083	9.9364	8.8419	8.71	7.9604	8.1197	8.274	8.729	9.609
ENSMUSG00000027706	Sec62	14	12.486	11.611	11.827	12.475	13.096	12.277	13.237	13.022	11.734	11.626	12.457	12.287	12.568
ENSMUSG00000027708	Dcun1d1	14	9.5734	10.022	9.8737	10.233	11.118	10.659	10.659	10.407	10.116	9.7783	10.606	10.327	10.156
ENSMUSG00000027942	4933434E20Rik	14	9.1307	9.1076	9.5813	9.8618	10.717	9.9002	9.6326	9.9191	8.7831	8.8421	9.4512	9.8466	9.3804
ENSMUSG00000028028	Alpk1	14	2.972	0.20645	0.20645	3.0809	3.4185	2.709	2.9578	0.69188	0.46949	0.29956	2.6571	3.7672	2.9289
ENSMUSG00000028039	Efna3	14	0.20645	0.20645	0.20645	4.2303	5.0544	4.1883	5.7026	3.9861	0.46949	0.29956	2.9506	0.20645	0.20645
ENSMUSG00000028060	Khdc4	14	6.2768	7.156	6.7409	6.8911	8.156	7.3136	7.1776	7.0948	6.5569	6.1614	6.4894	6.2406	6.5314
ENSMUSG00000028126	Pip5k1a	14	10.343	10.45	10.84	11.2	11.422	11.3	10.65	11.21	9.986	10.172	11.497	11.444	11.2
ENSMUSG00000028163	Nfkb1	14	10.828	11.049	10.876	12.405	12.358	12.568	12.63	12.08	10.011	10.092	11.545	11.664	11.472
ENSMUSG00000028300	C9orf72	14	5.094	5.5663	3.0809	7.1707	6.6338	6.8618	7.1603	6.3804	4.2184	4.4493	5.2768	5.7466	5.0377
ENSMUSG00000028331	Trmo	14	5.1544	4.2996	5.0309	5.6659	4.9398	5.7026	4.4493	5.462	4.2184	3.7954	4.6416	5.1293	5.3094
ENSMUSG00000028341	Nr4a3	14	10.875	11.639	10.134	12.238	12.2	12.5	12.635	12.296	8.0138	8.0866	11.462	11.734	11.207
ENSMUSG00000028468	Rgp1	14	6.4851	7.0423	7.0793	7.7894	7.6422	8.0607	6.9479	7.234	5.9861	7.2847	7.1837	6.9262	6.6068
ENSMUSG00000028483	Snapc3	14	6.6664	7.6516	6.9887	7.5442	7.9278	7.4838	7.0524	7.1929	6.9087	6.905	7.3663	7.0776	7.4922
ENSMUSG00000028557	Rnf11	14	10.726	11.093	10.954	11.691	11.685	11.896	11.282	11.597	10.173	9.7124	11.517	11.556	11.285
ENSMUSG00000028568	Btf3l4	14	8.4726	8.8041	8.5432	9.0402	8.7831	9.0094	8.7626	9.3424	7.4626	7.9602	8.9365	8.9001	8.5549
ENSMUSG00000028669	Pithd1	14	7.7373	8.2188	8.0834	8.411	8.7175	8.7384	8.2747	8.5421	6.9271	7.5605	7.896	8.0636	8.1917
ENSMUSG00000028703	Lrrc41	14	7.3963	7.8103	7.7371	8.3176	7.9782	8.1883	7.8817	8.5101	7.1982	7.3521	8.0279	8.1407	8.0247
ENSMUSG00000028744	Pqlc2	14	5.5965	6.1005	4.5942	6.2854	6.5296	6.3897	5.7753	5.9425	4.7631	6.2065	5.4378	5.8221	5.7446
ENSMUSG00000028793	Rnf19b	14	8.4153	8.6178	8.4902	10.367	10.507	10.26	8.6206	8.9863	7.2689	6.5652	7.7909	7.8103	7.9957
ENSMUSG00000028826	Maco1	14	10.214	10.07	10.008	10.974	10.963	10.647	10.551	9.9799	10.345	10.016	10.697	10.108	10.973
ENSMUSG00000028850	Gpatch3	14	6.0241	6.5861	5.9896	6.1021	7.1845	6.2747	6.0858	6.6056	5.041	5.7753	6.138	5.7692	5.8901
ENSMUSG00000028878	Fam76a	14	9.3145	9.902	9.7764	10.353	10.389	10.417	9.9998	10.046	9.4137	9.0113	10.04	9.6107	9.8988
ENSMUSG00000028952	Zbtb48	14	5.2362	5.4468	2.6571	6.1229	5.8074	6.5907	5.3094	5.0121	4.2184	4.8348	4	5.7004	5.526
ENSMUSG00000028963	Uts2	14	1.585	2.6571	0.20645	2.9434	3.8845	4	3.4594	1.8845	0.46949	2.3656	3.4391	2.9289	2.9289
ENSMUSG00000029050	Ski	14	9.9457	9.9575	10.148	11.447	11.354	11.709	11.152	10.645	8.6579	8.7503	9.8074	9.9387	9.5096
ENSMUSG00000029063	Nadk	14	8.9023	8.8404	8.8731	8.9459	9.8439	8.9967	8.9903	9.1843	8.284	8.6975	9.2139	9.1758	8.9083
ENSMUSG00000029111	Nelfa	14	9.0008	9.1826	8.6003	9.7287	9.6715	9.8826	9.0211	8.9134	8.8908	8.7026	9.1711	9.1606	9.016
ENSMUSG00000029175	Slc35f6	14	6.4851	7.2236	6.6158	7.0866	7.4417	7.1229	6.377	6.4107	5.3192	5.5284	6.6833	6.7989	6.4745
ENSMUSG00000029199	Lias	14	10.47	9.6035	9.47	10.312	10.452	9.8463	9.9027	10.239	9.5127	9.4674	9.9091	9.8988	10.264
ENSMUSG00000029313	Aff1	14	8.5764	9.3011	8.0364	9.2171	10.44	8.1185	8.4651	7.4084	7.9898	7.423	9.6084	8.8616	8.6201
ENSMUSG00000029417	Cxcl9	14	5.7111	6.9974	5.2184	11.65	11.126	11.852	8.3111	8.4891	0.46949	2.3656	4.1513	3.4493	5.1165
ENSMUSG00000029484	Anxa3	14	4.4795	4.8231	4.8153	5.6659	7.498	6.0661	5.3494	6.3542	4.6079	4.371	5.7874	6.1482	6.1221
ENSMUSG00000029500	Pgam5	14	8.4553	7.4751	7.9649	8.839	9.8891	8.7518	9.6927	8.8174	8.2042	8.1305	8.7844	8.7347	8.4911
ENSMUSG00000029598	Plbd2	14	7.8575	8.0494	8.1081	8.5569	8.5453	8.4648	8.2061	8.6499	6.3024	7.2169	7.8268	7.8404	7.6008
ENSMUSG00000029634	Rnf6	14	9.4619	9.8262	10.375	10.32	10.05	10.489	10.369	9.9493	9.7816	9.8419	10.164	10.235	9.9461
ENSMUSG00000029673	Auts2	14	4.626	3.3976	3.0809	5.9198	5.8387	3.5663	3.6833	2.7753	0.46949	1.8541	3.7425	3.1261	4.0578
ENSMUSG00000029686	Cul1	14	9.8463	9.2879	9.5344	9.8151	9.8891	9.4779	9.9848	9.3658	9.1888	9.0387	9.2481	9.333	9.2634
ENSMUSG00000029771	Irf5	14	6.7904	6.2797	5.9896	7.7626	7.423	7.8498	7.9312	8.3484	5.1606	6.0138	7.7909	7.5084	7.4455
ENSMUSG00000029919	Hpgds	14	5.1989	4.538	3.6033	5.1606	5.626	4.626	5.8484	5.477	4.2184	3.6919	5.1761	5.3576	4.5041
ENSMUSG00000030056	Isy1	14	10.174	10.459	10.443	10.91	10.877	10.858	10.294	10.911	9.8324	10.291	10.85	10.59	10.247
ENSMUSG00000030067	Foxp1	14	12.921	12.998	12.401	13.659	13.515	13.752	12.926	13.49	11.789	11.739	13.038	12.745	12.853
ENSMUSG00000030077	Chl1	14	3.4391	5.5663	5.4263	6.6056	7.6039	6.9684	6.892	6.9271	4.344	4.7132	4	3.7672	5.0377
ENSMUSG00000030126	Tmcc1	14	8.0651	8.2188	8.0117	9.5606	9.7124	9.8846	8.7171	9.165	7.7949	7.0907	7.7459	8.0112	7.5893
ENSMUSG00000030134	Rasgef1a	14	7.4838	6.613	6.5628	9.9391	9.4687	10.134	8.613	8.9583	5.827	6.0793	7.8202	7.6795	8.1055
ENSMUSG00000030166	Rad52	14	6.6282	5.9087	6.6158	6.6887	7.289	7.1376	6.245	6.4237	6.3024	5.9861	6.0858	6.6935	6.1776
ENSMUSG00000030232	Aebp2	14	9.873	9.8869	10.474	11.033	11.891	10.548	10.679	11.212	9.7295	9.7888	10.65	10.916	10.56
ENSMUSG00000030263	Lrmp	14	8.9305	8.7628	8.8023	9.7863	10.092	9.8324	10.225	10.105	8.5305	8.434	9.789	9.9434	9.599
ENSMUSG00000030336	Cd27	14	10.613	10.265	10.335	10.581	11.06	10.075	10.178	10.148	9.61	9.3865	10.491	10.163	10.018
ENSMUSG00000030374	Strn4	14	8.0507	8.1409	8.0245	8.4928	8.5093	8.4468	7.8887	8.1525	6.8589	7.261	8.2057	7.9542	7.3969
ENSMUSG00000030530	Furin	14	9.0262	9.3561	8.9401	9.6466	9.6126	9.8717	8.9613	9.1277	7.1364	8.0396	9.265	8.9115	8.6988
ENSMUSG00000030655	Smg1	14	9.6658	9.6062	9.1818	9.5568	10.113	9.4279	9.4507	9.1509	8.7684	8.8796	9.2793	9.5096	9.1659
ENSMUSG00000030681	Mvp	14	9.2329	8.8286	8.9764	9.02	9.4687	9.2668	9.2704	9.0138	8.3146	8.4295	9.1327	8.8382	8.694
ENSMUSG00000030717	Nupr1	14	4.5522	4.9106	3.0809	5.694	5.5404	5.0138	4.2596	4.626	3.4493	3.2996	5.3302	2.9289	5.9344
ENSMUSG00000030753	Thap12	14	10.796	10.282	9.9097	10.631	10.386	10.924	10.593	10.862	10.477	9.691	10.459	10.183	10.956
ENSMUSG00000030785	Cox6a2	14	8.0507	7.9425	8.3335	9.4294	9.4655	9.3332	8.6858	8.9667	5.6681	5.9416	6.9271	7.0776	6.9161
ENSMUSG00000030795	Fus	14	10.596	11.046	10.8	11.141	11.246	11.354	10.793	11.163	9.993	10.514	10.796	10.479	10.282
ENSMUSG00000030822	Prr14	14	7.1936	6.9266	7.4191	7.462	7.9484	7.8368	6.9152	7.4458	6.6226	6.532	6.8113	7.041	7.3511
ENSMUSG00000030871	Ears2	14	4.5522	6.1005	6.1822	7.0452	6.6659	7.0928	6.4133	6.9221	5.8864	5.3192	6.5809	6.6466	6.4569
ENSMUSG00000031327	Chic1	14	5.892	5.858	5.0309	5.3897	5.8864	6.8618	5.9649	6.5151	5.7528	4.9143	6.138	5.4732	5.9896
ENSMUSG00000031441	Atp11a	14	5.858	5.9843	4.7466	5.5522	5.694	6.6056	5.4263	5.7773	5.827	4.371	6.2095	5.5308	5.8368
ENSMUSG00000031485	Plpbp	14	7.1711	7.589	7.597	7.9013	7.9161	7.5507	7.4474	7.8197	6.8436	7.4986	7.571	7.7725	7.1738
ENSMUSG00000031563	Wwc2	14	6.4851	5.0776	5.6505	6.7844	6.6811	5.5066	6.1622	5.9861	5.041	5.4314	5.9808	5.6305	5.2711
ENSMUSG00000031574	Star	14	3.7342	3.3976	3.7753	4.8054	6.0292	4.9578	4.7132	3.8995	3.4493	2.9289	3.7425	4.0842	3.5663
ENSMUSG00000031605	Klhl2	14	6.301	7.2697	6.5066	6.7733	7.2259	7.6475	6.8339	7.5332	6.1906	5.593	7.1936	7.0108	7.1415
ENSMUSG00000031751	Amfr	14	9.9359	9.839	9.9822	10.281	9.9043	10.536	9.5863	10.233	8.8908	9.2507	9.8268	9.9312	9.3855
ENSMUSG00000031755	Bbs2	14	3.7342	4.9106	3.7753	4.9069	5.245	5.0138	4.8348	3.7004	0.46949	4.2939	3.585	4.626	2.9289
ENSMUSG00000031779	Ccl22	14	3.7342	3.7672	4.1197	8.8154	8.6045	8.7138	5.9143	5.4263	0.46949	0.29956	3.7425	3.4493	4.1482
ENSMUSG00000031788	Kifc3	14	8.154	8.2275	8.0364	8.8221	9.585	9.1726	8.6724	8.1047	6.4807	5.7753	8.6807	9.0319	8.3697
ENSMUSG00000031827	Cotl1	14	12.883	12.992	13.001	14.078	13.737	14.121	13.659	14.078	12.848	13.257	13.645	13.676	13.359
ENSMUSG00000031832	Taf1c	14	7.3857	7.4601	6.9542	7.923	8.0854	8.2675	7.7321	8.0162	6.892	7.1497	8.0632	7.3453	7.3897
ENSMUSG00000031875	Cmtm3	14	5.7111	4.7384	5.7373	5.8808	5.5041	5.9143	5.2362	6.0078	4.8387	5.1293	5.7874	5.274	5.344
ENSMUSG00000031916	Cog8	14	7.9425	8.0383	8.1289	8.7613	8.7117	8.609	8.1289	8.8963	8.0009	8.0251	8.7203	8.4881	8.1784
ENSMUSG00000032050	Rdx	14	12.739	12.544	12.594	13.086	13.592	13.227	12.955	12.412	12.79	12.362	12.889	12.723	12.72
ENSMUSG00000032076	Cadm1	14	4.759	2.9289	3.7753	5.2347	4.5066	5.8845	4.538	4.9032	4.094	3.2996	3.7425	3.6033	4.3548
ENSMUSG00000032122	Slc37a2	14	6.1822	7.0423	6.6648	8.4187	8.2428	8.4959	7.316	7.2552	6.4569	6.6615	7.5157	7.609	7.9013
ENSMUSG00000032348	Gsta4	14	2.8074	0.20645	1.2065	5.0842	5.578	5.6615	6.1021	5.4366	2.2303	2.3656	3.4391	3.979	3.4391
ENSMUSG00000032350	Gclc	14	8.6206	8.7526	9.358	9.8171	10.402	10.236	9.931	9.9945	8.4038	8.1454	9.9187	10.099	9.5998
ENSMUSG00000032386	Trip4	14	9.3106	9.5041	9.6252	9.7831	9.6035	9.8687	9.5803	9.4949	9.8214	9.088	9.7559	9.5689	9.8571
ENSMUSG00000032484	Ngp	14	0.20645	0.20645	0.20645	1.0544	1.4695	3.8995	0.38702	2.6571	0.46949	0.29956	1.759	1.8845	0.20645
ENSMUSG00000032580	Rbm5	14	9.4962	9.3011	9.6865	10.139	10.603	10.378	10.403	10.692	9.3969	9.3865	9.4881	9.7826	9.873
ENSMUSG00000032582	Rbm6	14	9.5799	9.8523	9.6201	11.044	10.444	10.024	10.297	10.075	9.2213	9.3562	10.292	10.203	10.256
ENSMUSG00000032656	March3	14	0.20645	3.7672	3.2826	4.8503	5.1606	5.626	3.7753	3.8995	0.46949	3.1197	3.4391	3.1261	2.709
ENSMUSG00000032727	Mier3	14	9.0097	9.1826	9.1039	9.7578	9.8301	10.198	9.1678	9.3141	8.1139	7.9974	9.3628	9.3865	8.9985
ENSMUSG00000032846	Zswim6	14	10.589	10.444	10.151	10.863	11.108	11.112	10.491	10.671	10.369	10.063	11.166	10.982	10.972
ENSMUSG00000032867	Fbxw8	14	8.8927	8.8555	8.778	9.183	9.0247	9.1251	9.0463	9.358	8.9035	8.7567	9.2218	9.075	8.7801
ENSMUSG00000032998	Foxj3	14	7.6779	7.9535	7.8976	8.6161	8.6911	8.7198	7.9416	8.1993	7.3562	6.858	7.7127	7.6455	7.6416
ENSMUSG00000033170	Card10	14	3.6033	4.7384	4.1197	5.9746	5.578	4.8503	6.3122	5.8864	2.2303	3.6919	4.4844	4.5041	5.1883
ENSMUSG00000033295	Ptprf	14	0.20645	4.538	3.2826	3.7753	5	3.6919	0.10692	0.10692	0.46949	0.29956	1.759	2.9289	3.4391
ENSMUSG00000033326	Kdm4a	14	8.1929	8.1211	8.2262	8.4832	8.5771	9.0958	8.5815	8.5674	7.8546	8.1791	8.7148	8.5662	8.3458
ENSMUSG00000033364	Usp37	14	8.4117	8.4185	8.5281	9.0531	9.0889	9.2484	9.1472	8.8041	8.5046	8.4687	9.0663	9.1626	8.2868
ENSMUSG00000033434	Gtpbp6	14	7.3707	6.2095	7.1982	8.1211	7.2733	8.0194	7.3714	7.5157	6.6056	6.8143	7.7636	7.7569	7.5942
ENSMUSG00000033697	Arhgap39	14	4.3976	3.585	3.6033	6.0009	5.462	4.9578	4.538	5.0121	3.4493	3.585	4.3817	5.3576	4.6305
ENSMUSG00000033703	Fcsk	14	3.2996	3.3976	2.9143	5.9746	5.8864	4.7466	4.3164	5.274	3.6394	3.4391	4.7874	3.979	4.2939
ENSMUSG00000033732	Sf3b3	14	9.4415	10.004	9.5919	10.071	9.9622	10.103	10.051	10.372	9.335	9.691	10.221	9.8571	9.649
ENSMUSG00000033799	Tasor2	14	7.3857	7.2541	7.0338	8.0928	8.1488	8.4048	8.3609	7.8014	6.8436	6.4512	7.8477	8.0052	8.0355
ENSMUSG00000033813	Tcea1	14	11.144	10.745	11.665	11.909	11.709	11.414	11.335	10.931	11.103	10.443	11.133	11.807	12.01
ENSMUSG00000033862	Cdk10	14	6.6811	6.506	6.8873	7.0578	7.2259	6.829	6.9266	6.645	5.3192	5.7753	6.4133	6.6316	6.2413
ENSMUSG00000033943	Mga	14	10.6	9.9813	9.8705	10.764	11.359	10.782	10.511	10.3	9.8502	9.782	10.875	10.852	10.895
ENSMUSG00000033955	Tnks1bp1	14	7.8155	7.7376	7.8763	7.9882	9.5735	8.7269	8.221	8.3623	7.9416	7.6621	7.6697	7.8739	8.0503
ENSMUSG00000033965	Slc16a2	14	5.3247	5.2668	4.4237	6.253	7.1521	6.983	5.5475	6.0834	2.6571	2.6571	5.0343	5.0875	4.3548
ENSMUSG00000034064	Poglut1	14	7.0826	5.7164	7.7651	7.274	7.5558	7.4204	7.526	7.8061	5.1021	6.0469	7.2826	6.7989	6.4002
ENSMUSG00000034066	Farp2	14	2.3656	0.20645	2.9143	4.2303	2.9143	4.1883	3.7342	2.6571	0.46949	0.29956	2.9506	3.7672	2.9289
ENSMUSG00000034135	Sik3	14	8.1715	8.0915	8.3218	8.9967	8.7117	9.0457	8.5925	8.678	7.0611	7.3136	8.844	8.8616	8.338
ENSMUSG00000034227	Foxj1	14	2.972	0.20645	0.20645	5.1606	6.0086	5.4301	3.5569	3.9861	0.46949	0.29956	4.1513	3.8656	2.4493
ENSMUSG00000034252	Senp6	14	10.694	10.48	10.469	12.694	12.23	11.404	11.593	12.119	10.739	10.389	11.325	11.042	11.261
ENSMUSG00000034274	Thoc5	14	8.0978	7.7824	8.6464	8.6668	8.9134	8.0752	8.3979	8.4645	7.1676	7.5704	8.2897	8.9226	8.1113
ENSMUSG00000034297	Med13	14	9.9549	9.7083	9.8737	9.755	9.9586	10.213	9.926	10.685	9.2742	8.8491	9.4146	9.4832	10.311
ENSMUSG00000034320	Slc26a2	14	9.2884	9.0448	8.6158	9.4226	9.9512	9.7705	9.3979	9.2847	8.6282	8.5614	9.3734	9.6443	9.3874
ENSMUSG00000034412	Tbc1d10a	14	5.6305	5.4468	5.5663	7.147	6.4601	6.3897	5.7528	6.0834	4.344	5.3494	5.1761	5.4732	5.4263
ENSMUSG00000034430	Zxdc	14	6.8775	7.5157	7.4295	7.64	7.7672	7.968	8.5871	7.8484	6.8217	7.054	7.6147	8.0557	7.6355
ENSMUSG00000034621	Gpatch8	14	9.7051	9.8612	10.477	10.235	11.255	9.7903	10.446	10.209	9.6443	10.129	9.9461	10.208	10.119
ENSMUSG00000034854	Mfsd12	14	5.3247	5.4468	4.3385	6.1021	6.7974	6.3192	5.8732	5.5617	4.7004	4.1005	4.7874	6.0086	5.344
ENSMUSG00000034893	Cog3	14	4.8348	5.5663	5.4732	5.6659	6.5681	6.2095	5.3192	4.9755	4.9106	4.6461	4.7874	5.3923	5.3094
ENSMUSG00000034993	Vat1	14	7.6544	7.7824	7.1105	8.2743	7.8236	8.0494	8.0756	8.2702	5.571	6.4353	7.6455	7.5439	7.8725
ENSMUSG00000035021	Baz1a	14	11.916	11.617	11.723	12.972	13.767	12.808	12.915	12.267	11.946	11.987	12.722	12.782	12.948
ENSMUSG00000035093	Secisbp2l	14	9.4619	9.2263	8.5478	10.519	9.2451	10.049	10.433	8.71	9.1201	8.774	8.9415	9.1109	9.6585
ENSMUSG00000035133	Arhgap5	14	7.7748	6.8503	7.0189	7.8751	7.8153	7.6028	8.448	6.5569	6.5066	6.0138	7.3164	7.6005	7.6681
ENSMUSG00000035247	Hectd1	14	11.892	11.487	11.398	11.955	12.389	12.133	11.872	11.906	11.229	11.696	12.215	11.746	11.577
ENSMUSG00000035372	1810055G02Rik	14	3.8694	2.0544	2.9143	3.4493	4.5066	3.4391	4.3494	4.4237	2.9578	0.29956	4.7874	1.4288	3.2768
ENSMUSG00000035545	Leng8	14	6.3268	6.0164	7.0793	8.183	8.3436	8.3321	6.3562	6.892	4.9106	6.1807	6.8231	6.7132	5.8172
ENSMUSG00000035671	Zswim4	14	7.2095	7.2541	6.8873	8.2822	8.2428	8.1974	8.0494	8.4844	5.526	6.6333	8.0561	8.0838	7.8625
ENSMUSG00000035949	Fbxw2	14	9.6772	9.5975	9.8826	9.5276	11.418	9.6521	9.6826	9.9575	9.4043	9.4276	9.4824	9.8074	9.4057
ENSMUSG00000035954	Dock4	14	3.8694	3.1575	3.2826	5.9479	4.4237	5.1606	2.6571	3.4391	0.46949	1.8541	2.6571	2.6571	2.9289
ENSMUSG00000036002	Fam214b	14	6.7518	6.3724	6.425	7.5699	7.9083	7.7282	7.0854	6.448	6.3357	6.3453	7.387	6.6113	6.5861
ENSMUSG00000036052	Dnajb5	14	2.3656	2.6571	2.6571	5.1606	4	3.7793	4.7631	4.3817	3.4493	1.8541	2.9506	2.9289	3.6919
ENSMUSG00000036053	Fmnl2	14	3.4391	3.9106	3.8995	7.7559	8.3111	7.7079	8.9886	6.3542	3.7994	3.7954	4.2711	5.4732	6.4398
ENSMUSG00000036067	Slc2a6	14	7.0494	7.0207	6.905	8.5375	8.613	8.3188	8.183	8.5064	5.9179	6.301	8.6564	8.5522	8.4217
ENSMUSG00000036091	Hyal3	14	3.4391	0.20645	2.9143	2.6215	3.6483	3.4391	2.7753	1.8845	0.46949	0.29956	2.9506	2.9289	2.4493
ENSMUSG00000036155	Mgat5	14	9.1881	9.3603	9.1709	10.065	10.321	10.484	10.753	9.7437	9.094	9.1871	9.6468	10.017	9.644
ENSMUSG00000036206	Sh3bp4	14	3.6033	3.3976	4.6702	5.5722	5.3275	5.3136	5.6681	5.9087	0.46949	2.3656	3.585	2.9289	3.4391
ENSMUSG00000036270	Edc4	14	8.6055	8.3893	8.4676	9.2079	9.0754	8.9001	8.9131	9.6259	8.5871	8.5999	8.8125	8.6724	8.8443
ENSMUSG00000036282	Naa30	14	8.1289	8.532	7.8394	9.2123	8.625	9.5522	8.7564	8.9916	8.0138	8.0326	8.5985	8.3643	8.6254
ENSMUSG00000036291	Ap5m1	14	9.0444	8.6938	8.8319	8.6333	9.2847	8.9751	8.6905	9.1763	8.8324	8.2936	8.6607	8.8289	8.6082
ENSMUSG00000036309	Skp1a	14	10.94	11.358	11.589	11.331	12.972	11.175	11.645	11.79	10.907	10.975	10.929	11.494	11.439
ENSMUSG00000036403	Cep135	14	8.4673	7.5768	7.99	8.4729	9.1031	8.4648	8.8404	7.6019	7.6011	7.4645	8.2498	7.8623	8.0913
ENSMUSG00000036430	Tbcc	14	7.7661	7.6008	7.7952	8.1271	8.1776	8.0347	8.1902	8.1313	7.7116	7.6455	8.0944	8.0797	7.8234
ENSMUSG00000036450	Hif1an	14	8.4153	8.5393	8.2102	9.2508	9.0713	9.03	8.7387	8.981	8.4917	8.2153	8.7333	8.3643	8.2668
ENSMUSG00000036501	Fam13b	14	10.066	8.7421	8.2691	9.8311	9.8674	11.823	10.408	9.0188	8.6516	7.624	8.5534	8.729	9.3624
ENSMUSG00000036636	Clcn7	14	6.8093	6.892	5.947	7.1113	7.7826	7.3354	6.1898	7.2468	6.1606	6.1388	6.6833	6.2567	6.4745
ENSMUSG00000036764	Dnajc12	14	6.0241	5.9087	6.0891	7.0099	6.6516	6.8618	6.5041	7.1929	6.0661	5.7446	6.3275	7.1229	6.4276
ENSMUSG00000036890	Gtdc1	14	6.7904	7.4919	7.3956	7.4695	8.8165	8.3518	7.5096	7.4166	5.6681	6.1614	7.2711	7.0653	6.3883
ENSMUSG00000036931	Nfkbid	14	9.6787	10.256	9.9664	11.009	10.909	11.059	11.193	11.656	7.4626	7.8177	10.292	10.496	9.997
ENSMUSG00000037013	Ss18	14	8.5809	8.9019	8.7846	9.1003	9.0807	9.4051	8.7669	9.1912	8.0561	8.3837	9.2218	8.7871	8.6479
ENSMUSG00000037029	Zfp146	14	6.1372	6.613	5.9896	7.2833	7.2117	7.1376	7.183	7.3521	5.571	5.7753	7.0444	7.1583	7.0326
ENSMUSG00000037104	Socs5	14	6.8618	7.0624	6.8873	8.076	7.6697	7.9991	7.3857	7.0862	6.036	5.274	6.0086	6.5821	5.9488
ENSMUSG00000037316	Bag4	14	8.8185	9.3493	9.0609	9.1851	9.4204	9.4616	9.1139	8.7728	9.186	8.3624	9.0278	9.2616	9.7702
ENSMUSG00000037326	Capn15	14	7.8096	7.4353	7.1105	9.0324	8.5383	8.1033	8.6621	7.9023	7.5669	7.1603	7.5344	7.609	8.8132
ENSMUSG00000037369	Kdm6a	14	10.075	9.5975	9.9218	9.8272	10.346	10.63	9.6273	9.7581	10.102	9.1947	9.7395	9.8692	9.9826
ENSMUSG00000037487	Ubr5	14	9.4415	9.1109	8.8537	9.5319	9.209	9.3919	9.6998	9.1551	8.8693	8.1745	8.8582	9.0677	9.8162
ENSMUSG00000037570	Mcrs1	14	9.0058	8.9351	9.1039	9.1659	9.0632	9.3815	8.8146	9.057	8.1951	8.7636	9.2048	9.0096	8.8074
ENSMUSG00000037594	Clba1	14	2.6215	2.9289	2.6571	4.6659	4.6416	5.9452	4.4237	5.0121	2.2303	0.29956	4.2711	4.2362	4.5041
ENSMUSG00000037652	Phc3	14	8.9201	9.2671	9.3044	10.026	10.101	10.473	9.2095	9.6382	8.8093	8.6405	8.8197	9.1758	9.0123
ENSMUSG00000037692	Ahdc1	14	8.323	9.1423	8.2747	10.077	9.4511	10.188	9.0134	9.6139	7.5669	8.1197	8.2355	8.2362	8.9083
ENSMUSG00000037957	Wdr20	14	7.8373	7.7116	7.0043	7.4695	8.4256	7.5078	7.4256	7.9023	7.4626	7.3966	8.0727	7.2053	7.1169
ENSMUSG00000038205	Prkab2	14	6.2377	6.2095	6.425	7.2574	7.6697	6.4857	6.4795	6.68	5.4745	5.9416	6.371	6.7258	6.6697
ENSMUSG00000038276	Asic3	14	0.20645	0.20645	0.20645	5.2347	3.7753	4.7466	0.75899	1.5475	0.46949	0.29956	1.759	1.8845	2.4493
ENSMUSG00000038319	Kcnh2	14	0.20645	4.7384	0.20645	2.9434	2.6571	3.2768	0.20645	2.6571	0.46949	0.29956	1.759	2.6571	0.20645
ENSMUSG00000038346	Zfp384	14	6.532	5.6681	5.5663	7.9013	7.289	7.0207	6.4518	5.8637	6.0988	5.6483	6.2797	6.1245	7.5826
ENSMUSG00000038349	Plcl1	14	0.20645	0.20645	3.2826	2.1575	2.9143	3.4391	3.2303	0.69188	0.46949	0.29956	2.6571	2.3656	1.344
ENSMUSG00000038366	Lasp1	14	11.393	11.598	11.488	12.06	13.893	12.329	11.613	12.16	11.336	11.62	11.743	11.673	11.308
ENSMUSG00000038371	Sbf2	14	3.6033	0.20645	2.1575	3.0809	5.1069	2.1575	3.6833	2.7753	0.46949	0.29956	2.2303	0.20645	2.709
ENSMUSG00000038400	Pmepa1	14	8.2836	9.1726	7.6073	14.705	14.623	14.723	13.16	13.16	8.2329	8.285	12.14	11.609	11.679
ENSMUSG00000038459	Abhd17c	14	7.933	7.6119	7.5739	8.2426	8.3052	8.1185	7.8101	8.8125	6.9466	7.03	8.197	8.1313	7.7877
ENSMUSG00000038485	Socs7	14	10.108	10.431	9.2784	9.5319	10.226	10.093	9.4624	10.215	8.816	8.626	9.9372	9.2104	9.8826
ENSMUSG00000038550	Ciart	14	4.9684	5.858	6.1529	7.5783	7.2117	7.3136	7.1603	7.8314	4.094	4.9578	7.5614	7.4452	7.413
ENSMUSG00000038658	Ric1	14	7.3857	7.6422	7.5368	7.6124	7.6814	7.5507	7.7894	7.4949	6.8589	6.532	7.1936	6.8883	7.8625
ENSMUSG00000038671	Arfrp1	14	8.9168	9.0895	9.4484	9.6048	9.5793	9.7188	9.3548	9.6002	8.6192	9.1171	9.6375	9.6263	9.3003
ENSMUSG00000038780	Smurf1	14	7.2625	6.7084	6.5896	7.7031	7.498	7.5392	7.4321	7.3136	6.1606	6.3198	7.0619	6.1245	6.8948
ENSMUSG00000038861	Pi4kb	14	6.3268	6.8503	7.0653	7.5175	7.2117	7.3223	6.7472	6.68	6.3636	6.585	6.8113	6.8118	6.6615
ENSMUSG00000038895	Zfp653	14	5.9896	6.6811	6.1529	6.8911	7.03	6.1822	5.9087	6.8445	5.526	5.7111	6.9152	5.8628	6.7804
ENSMUSG00000039000	Ube3c	14	7.8096	7.9198	7.9542	8.2548	8.4767	8.9154	8.295	8.6045	7.2406	7.6344	8.6078	8.5214	8.2716
ENSMUSG00000039087	Rreb1	14	8.477	9.1109	9.51	9.2263	9.656	9.4678	9.2234	8.7394	8.1454	8.1382	8.8994	9.1725	9.2099
ENSMUSG00000039183	Nubp2	14	8.6119	9.0501	9.1147	9.0097	9.2451	9.0528	8.6147	9.0381	8.6397	8.4407	8.7712	8.7788	8.8158
ENSMUSG00000039206	Daglb	14	7.1711	6.3426	6.7216	7.3226	7.385	7.1768	6.7854	7.0452	6.0661	6.4857	6.472	7.1936	6.0275
ENSMUSG00000039220	Ppp1r10	14	8.4968	8.4657	7.8561	9.2263	9.0958	9.1849	8.3001	8.7577	8.4579	8.0326	8.4802	8.4526	8.8577
ENSMUSG00000039318	Rab3gap2	14	6.7904	7.2384	6.8656	7.4061	7.3501	7.4838	7.0776	6.6056	6.877	6.4512	7.03	6.6316	7.0924
ENSMUSG00000039463	Slc9a8	14	6.6483	6.6604	7.1261	7.7177	7.6527	7.5704	6.9724	7.5332	5.827	6.7174	7.1583	6.9004	6.7672
ENSMUSG00000039699	Batf2	14	4.094	0.20645	0.20645	4.617	3.7753	5.5066	3.4391	3.6215	2.6571	0.29956	2.6571	1.4288	2.9289
ENSMUSG00000039701	Usp53	14	4.8348	5.4468	6.0594	6.156	6.5463	6.5734	5.6215	4.9755	5.7121	3.2996	5.5308	4.9271	4.905
ENSMUSG00000039789	Zfp597	14	7.1332	7.1189	7.5157	8.097	8.1488	8.4906	8.221	8.3925	7.3254	6.9684	7.6626	8.2822	7.8234
ENSMUSG00000039810	Zc3h10	14	7.0826	6.6338	7.4295	7.8158	8.161	7.8148	7.8527	7.9189	6.7743	6.2854	7.8477	7.7015	6.7559
ENSMUSG00000039834	Zfp335	14	6.1822	6.613	5.6505	7.0099	6.1761	6.2953	5.8484	6.0078	4.6079	6.532	6.1653	5.9861	6.0275
ENSMUSG00000039850	Endov	14	5.6681	6.0164	5.8845	6.71	6.2625	7.1229	6.1466	6.7409	5.3192	5.3897	6.1069	6.5187	5.8901
ENSMUSG00000039982	Dtx4	14	2	3.9106	3.6033	4.759	4.5757	4	2.7753	4.4237	2.2303	2.9289	4.4844	4.3385	4.4237
ENSMUSG00000040007	Bahd1	14	7.1936	7.2541	6.5896	7.7466	7.1521	7.687	6.827	7.5704	6.1906	6.5066	6.7616	6.532	6.8883
ENSMUSG00000040188	Scamp2	14	10.467	10.756	11.436	11.261	11.879	11.772	11.445	11.66	10.241	10.268	11.173	11.252	11.157
ENSMUSG00000040225	Prrc2c	14	12.333	12.612	11.974	12.948	13.451	12.741	12.686	12.216	11.858	12.256	12.604	12.662	13.096
ENSMUSG00000040258	Nxph4	14	0.20645	1.585	0.20645	5.4263	4.8231	5.761	4.2939	4.3817	0.46949	0.29956	3.2303	1.8845	0.20645
ENSMUSG00000040276	Pacsin1	14	5.6681	6.4055	5.7026	7.7819	8.3237	7.4838	8.5777	8.6956	3.4493	2.9289	4.9773	5.6615	5.3737
ENSMUSG00000040363	Bcor	14	8.7235	8.6096	8.4544	9.9604	10.305	8.9551	9.3997	9.3623	8.9691	8.2042	8.8938	8.9331	9.8743
ENSMUSG00000040472	Rabggta	14	5.7874	6.759	6.3656	6.6516	6.4263	7.1637	6.49	6.9878	5.7121	5.858	6.5356	6.829	6.4133
ENSMUSG00000040506	Ambra1	14	7.5108	8.1575	7.6533	8.6924	8.664	8.5766	7.7533	8.1525	6.9466	7.5445	7.7459	7.9604	7.6299
ENSMUSG00000040747	Cd53	14	12.48	12.816	12.853	14.071	13.645	14.002	12.683	13.359	12.558	12.883	13.053	13.065	12.583
ENSMUSG00000040761	Spen	14	10.362	10.125	10.665	11.631	11.903	11.074	10.205	9.8004	8.9967	9.4482	9.3779	10.083	10.256
ENSMUSG00000040865	Ino80d	14	9.1065	9.2029	9.1431	9.969	9.3455	9.9205	9.8769	8.5469	8.9142	8.4192	9.0789	9.2616	8.8539
ENSMUSG00000040945	Rcc2	14	10.46	10.586	10.524	12.202	12.106	12.344	11.824	12.269	9.982	10.342	11.257	11.091	10.82
ENSMUSG00000041046	Ramp3	14	5.0393	6.2095	2.9143	7.5096	7.2508	7.9182	1.972	4.1699	0.46949	2.9289	5.6372	4.9271	5.344
ENSMUSG00000041112	Elmo1	14	9.048	8.8341	9.1959	9.4195	9.4566	9.4965	8.749	8.8836	7.7253	7.714	8.8261	8.7158	8.4259
ENSMUSG00000041130	Zfp598	14	8.146	8.0915	7.7371	8.138	7.8385	8.3564	8.3651	8.274	7.1364	7.261	7.896	7.5347	7.653
ENSMUSG00000041261	Car8	14	1.585	2.6571	0.20645	5.3164	4.7631	3.6919	0.20645	0.10692	0.46949	0.29956	2.6571	1.8845	1.344
ENSMUSG00000041324	Inhba	14	0.20645	4.538	2.1575	5.7974	5.462	6.1822	3.9289	3.7753	0.46949	0.29956	5.8845	4.3385	5.5768
ENSMUSG00000041439	Mfsd6	14	9.9799	10.455	10.255	10.764	10.97	10.911	10.417	10.343	9.6006	9.4195	10.19	10.395	10.132
ENSMUSG00000041515	Irf8	14	14.746	15.202	14.623	15.936	16.075	16.551	14.723	14.675	13.989	14.206	15.574	15.574	14.931
ENSMUSG00000041638	Gcn1	14	9.7999	9.9197	10.244	10.149	10.536	10.069	10.169	9.8038	9.6443	9.489	10.033	10.085	10.431
ENSMUSG00000041702	Btbd7	14	9.5327	10.108	10.165	10.659	10.851	11.206	10.275	9.7761	9.7634	9.5025	9.9885	9.9757	9.6704
ENSMUSG00000041762	Gpr155	14	5.2768	5.4468	5.5211	6.4506	7.0715	6.9684	6.472	6.4107	4.2184	3.7954	5.5308	4.4237	5.344
ENSMUSG00000041935	AW549877	14	6.6483	6.4732	6.5338	7.1021	6.6153	7.3354	7.1325	7.0862	6.693	5.9861	6.3508	6.6784	6.4745
ENSMUSG00000041949	Tango6	14	6.2768	5.5151	6.1529	7.2384	8.4832	7.1229	6.709	6.7702	6.0988	5.1637	6.5593	6.9143	6.2413
ENSMUSG00000042035	Igsf3	14	5.2768	2.387	3.8995	5.2347	6.2625	6.2325	4.9307	5.2244	2.6571	1.8541	3.8845	1.8845	3.1069
ENSMUSG00000042046	Dstyk	14	7.6924	7.3364	7.3555	8.3369	8.8023	8.5878	7.8855	8.0776	6.1606	6.5652	7.231	7.4626	7.413
ENSMUSG00000042197	Zfp451	14	9.7291	9.8224	8.7609	9.9157	10.237	10.435	9.8374	9.3562	9.675	8.6055	9.6375	9.9838	9.7846
ENSMUSG00000042262	Ccr8	14	2	0.20645	0.20645	3.344	2.6571	3.2768	2.2184	2.9434	0.46949	0.29956	0.20645	1.8845	0.20645
ENSMUSG00000042328	Hps4	14	8.4726	8.8637	9.1858	9.2927	9.3945	9.5945	8.8727	9.0931	8.3697	8.5663	9.1959	9.3703	9.1139
ENSMUSG00000042404	Dennd4b	14	7.9935	7.8455	8.2016	8.5858	8.414	8.8836	8.0854	8.2413	7.7849	8.1305	8.2836	8.5046	8.0189
ENSMUSG00000042502	Cd2bp2	14	9.2066	9.4972	9.0592	9.8325	9.8618	9.9571	9.8326	9.9705	8.7684	9.3703	9.4314	9.5646	9.4371
ENSMUSG00000042508	Dmtf1	14	7.9821	8.0494	8.0653	8.9186	8.2173	8.9922	8.6843	7.8544	8.1695	7.1913	8.139	8.8724	8.4522
ENSMUSG00000042594	Sh2b3	14	9.2475	9.2924	8.5159	9.1593	9.0138	8.9855	8.922	9.448	8.1229	8.2503	8.8883	8.9132	8.4131
ENSMUSG00000042599	Kdm7a	14	9.6326	9.5603	9.3755	10.026	11.375	9.6858	9.0117	9.0899	8.7071	7.9143	9.1423	8.9531	8.7618
ENSMUSG00000042605	Atxn2	14	8.2483	8.5968	8.6686	9.479	9.7889	9.1763	8.9445	9.0164	7.5896	7.1603	8.8727	8.729	8.9201
ENSMUSG00000042751	Nmnat2	14	4.626	2.9289	4.0069	5.8503	5.8074	5.9782	6.0086	6.532	2.2303	1.8541	4.8618	5.4314	5.5768
ENSMUSG00000042772	Smg7	14	9.3779	9.3772	9.3303	10.507	10.28	10.784	10.64	10.388	7.6502	8.2042	9.676	10.834	9.4643
ENSMUSG00000042793	Lgr6	14	2.3656	0.20645	3.0809	3.4493	3.5475	4.4844	3.7753	3.8995	0.46949	0.29956	2.9506	3.979	3.4391
ENSMUSG00000042997	Nhlrc3	14	6.5745	6.1005	6.208	7.3774	7.2384	6.3656	6.8883	6.7004	5.6215	5.7446	6.8231	6.4276	6.6615
ENSMUSG00000043059	Zfp513	14	6.301	6.8059	6.5896	6.7378	6.877	7.4204	6.3205	6.6226	6.2797	6.2854	6.5999	6.5821	6.4398
ENSMUSG00000043241	Upf2	14	10.317	10.411	10.712	11.001	12.227	11.17	10.71	10.449	9.4852	10.29	10.669	10.29	10.411
ENSMUSG00000043384	Gprasp1	14	7.3963	6.9974	6.8484	6.8647	7.6913	6.9684	7.593	7.1173	6.5066	6.2303	6.8873	7.0262	7.0436
ENSMUSG00000043467	Zbtb37	14	6.9869	6.7084	6.0292	6.4506	7.3501	7.933	7.4632	6.8143	6.892	6.0793	6.8873	7.2932	6.68
ENSMUSG00000043671	Dpy19l3	14	6.7697	6.2443	6.5338	7.1229	6.7631	6.829	6.6962	7.0653	7.0228	5.8329	6.8873	6.1245	6.3371
ENSMUSG00000043909	Trp53bp1	14	7.2904	7.506	7.7564	7.9502	8.0915	8.4802	7.9152	8.0561	7.3814	7.6814	7.6626	7.5696	7.5587
ENSMUSG00000044024	Rell2	14	3.8694	2.0544	0.20645	1.4695	1.8541	3.8995	0.75899	3.0809	0.46949	0.29956	0.20645	3.2996	1.344
ENSMUSG00000044030	Irf2bp1	14	8.774	9.0772	9.0268	9.3962	9.1758	9.4001	9.0345	9.4928	7.8817	7.9475	8.6365	8.6365	8.4417
ENSMUSG00000044162	Tnip3	14	7.0932	6.7824	5.7974	8.0283	7.6814	7.2946	6.3824	6.6226	6.3636	5.3192	7.3164	6.8883	7.4074
ENSMUSG00000044317	Gpr4	14	0.20645	0.20645	0.20645	3.4493	3.5475	3.6919	2.7753	2.6571	0.46949	0.29956	2.6571	1.8845	1.344
ENSMUSG00000044340	Phlpp1	14	7.0653	6.7358	6.2668	7.3867	7.498	7.2266	6.5356	6.448	5.526	5.2362	6.9152	6.6316	6.9974
ENSMUSG00000044636	Csrnp2	14	4.626	2.387	3.6033	5.041	4.4237	4.3385	2.6571	3.7753	3.2538	2.9289	4.1513	3.6033	2.9289
ENSMUSG00000044707	Ccnjl	14	2	2.0544	2.9143	3.9143	4.344	0.10692	3.2303	3.2303	0.46949	0.29956	3.2303	0.20645	0.20645
ENSMUSG00000044916	1700029I15Rik	14	2.3656	0.20645	2.6571	3.585	3.6483	3.4391	2.9143	3.2303	0.46949	2.3656	2.2303	3.2996	2.4493
ENSMUSG00000045071	E130308A19Rik	14	7.7015	7.8103	7.2132	8.3936	7.968	8.1647	7.381	7.8365	6.7743	6.0138	7.3164	7.2932	7.0095
ENSMUSG00000045098	Kmt5b	14	9.2614	8.7263	8.6158	9.1509	9.786	9.2005	9.0742	8.1993	8.2154	7.8445	8.1105	9.0559	9.0544
ENSMUSG00000045210	Vcpip1	14	9.3941	9.6739	9.9077	10.366	10.496	10.383	10.155	9.6681	9.4717	9.438	9.5028	9.6769	9.5938
ENSMUSG00000045312	Lhfpl2	14	4.2939	4.4237	4.4237	6.8647	7.0078	7.0207	5.3094	5.7111	3.4493	3.4391	6.3936	6.6615	5.6361
ENSMUSG00000045409	Trim39	14	5.8221	5	5.6102	6.9023	7.3226	6.1822	6.9684	5.5617	5.4745	5.3494	6.0628	6.6466	6.4745
ENSMUSG00000045854	Lyrm2	14	8.5081	8.6178	9.1818	9.5756	9.57	9.8279	9.1959	9.6411	8.5347	8.9009	9.4137	9.4366	9.1476
ENSMUSG00000045917	Tmem268	14	7.1332	7.5314	7.687	7.8887	7.6626	8.4878	7.391	7.5157	7.9502	6.6615	7.5614	7.5933	8.1185
ENSMUSG00000045983	Eif4g1	14	12.189	13.065	11.657	13.196	12.848	13.245	12.423	12.405	12.389	12.287	12.609	12.426	12.825
ENSMUSG00000046079	Lrrc8d	14	6.6102	7.2847	6.1213	7.2384	7.3956	7.381	7.1229	7.0698	4.7004	3.4391	6.6158	6.467	6.7559
ENSMUSG00000046201	Scaf8	14	8.9876	9.0772	9.526	9.7354	9.4655	9.9864	9.9206	9.902	8.8417	8.5392	9.3018	9.4917	9.2066
ENSMUSG00000046311	Zfp62	14	7.933	8.2822	7.7564	8.7958	10.085	9.2076	9.3015	8.7341	7.9416	8.0251	8.876	8.3325	8.7778
ENSMUSG00000046572	Zfp518b	14	4.3976	4.1853	5.8368	5.1974	5.5404	6.1197	5.6919	5.5942	5.1021	3.585	5.947	5.2347	5.3737
ENSMUSG00000046668	Cxxc5	14	11.364	11.36	10.337	12.303	11.36	12.426	11.305	11.513	10.471	10.19	10.99	10.828	10.875
ENSMUSG00000046792	Zfp787	14	7.7015	7.9799	7.9649	8.4729	8.4196	8.0347	7.9604	8.3717	7.1021	7.8177	7.9239	7.8305	7.6626
ENSMUSG00000046962	Zbtb21	14	7.7844	8.3979	8.2795	8.9348	8.4308	8.6313	8.2639	8.3688	7.296	6.829	8.8582	8.324	8.3237
ENSMUSG00000047284	Neurl4	14	6.5522	7.1364	6.3656	7.7954	7.5142	7.8148	6.564	7.1749	5.8864	6.2065	6.7984	6.6113	6.5861
ENSMUSG00000047388	Atmin	14	9.6699	9.4296	9.4306	10.621	10.421	10.557	9.9668	10.018	9.2284	9.332	10.239	10.092	9.952
ENSMUSG00000047412	Zbtb44	14	8.7582	8.6368	8.3087	9.0815	8.2628	9.1205	8.4875	8.6527	7.8064	8.4192	8.5766	8.6803	8.2716
ENSMUSG00000047751	Utf1	14	5.5965	5.3897	5.3192	7.9702	7.8805	7.968	8.4388	9.03	3.4493	4.371	7.9133	8.0915	7.7229
ENSMUSG00000047880	Cxcr5	14	1.585	3.7672	1.2065	4.2939	1.4695	4	3.2996	3.6215	0.46949	0.29956	2.6571	2.3656	0.20645
ENSMUSG00000048000	Gigyf2	14	10.31	9.6739	10.518	11.385	11.285	10.621	11.151	10.746	10.105	10.044	10.321	10.593	11.241
ENSMUSG00000048234	Rnf149	14	11.971	12.181	12.147	14.548	14.76	14.852	14.349	14.312	11.939	11.879	14.002	13.893	13.806
ENSMUSG00000048537	Phldb1	14	4.2939	3.3976	1.2065	6.0478	6.1761	6.532	6.2861	5.245	2.2303	2.3656	4.571	5.3923	6.0494
ENSMUSG00000048755	Mcat	14	7.2904	8.0494	7.4795	8.0572	7.968	7.9593	7.6187	8.0561	7.3136	7.5809	8.0817	7.4626	7.2606
ENSMUSG00000049092	Gpr137c	14	0.20645	0.20645	3.0809	3.2303	2.6571	2.1575	2.2184	0.10692	0.46949	0.29956	3.2303	2.6571	0.20645
ENSMUSG00000049164	Zfp518a	14	8.0326	7.1364	7.2266	8.0108	8.076	7.6028	8.0968	7.7497	7.5525	7.2169	7.6324	7.5439	7.4074
ENSMUSG00000049281	Scn3b	14	0.20645	0.20645	0.20645	4.3603	3.8845	3.7793	4.8153	5.4263	0.46949	0.29956	1.759	3.6033	0.20645
ENSMUSG00000049323	Smcr8	14	6.3562	8.1902	5.9143	7.3027	7.085	7.2833	6.6305	6.9407	6.0661	5.3494	6.8113	6.3969	6.7394
ENSMUSG00000049532	Sall2	14	3.1699	4.1853	4.9684	5.6305	5.7753	5.0444	5.6068	4.7466	2.6571	4.1005	4.1513	3.7672	3.1069
ENSMUSG00000049571	Cfap46	14	5.5965	3.7672	0.20645	5.6659	4.877	4.7466	2.5284	4.2711	2.2303	0.29956	3.8845	2.9289	4.905
ENSMUSG00000049739	Zfp646	14	7.8016	7.6305	8.3747	8.4662	9.0632	8.3518	8.4118	7.4166	7.6908	7.4113	7.896	7.7305	8.5873
ENSMUSG00000050556	Kcnb1	14	3.8694	3.3976	2.6571	3.4493	3.0809	3.8995	4.0138	3.2303	0.46949	0.29956	2.6571	2.9289	2.709
ENSMUSG00000050846	Zfp623	14	4.626	4.6305	5.0875	6.6181	5.9143	7.1065	6.1245	6.532	4.7631	4.1005	6.4493	6.0858	6.156
ENSMUSG00000050967	Creg2	14	0.20645	0.20645	0.20645	4.7132	5.1606	4.4133	4.5942	4.7047	0.46949	1.8541	3.585	3.1261	2.1699
ENSMUSG00000051166	Eml5	14	4.2939	5.1451	4.7466	6.4857	6.2139	5.9143	6.0494	4.8192	4.4442	3.9143	4.6416	4.6962	5.4263
ENSMUSG00000051238	Swsap1	14	6.5948	6.4732	6.1529	7.147	7.498	7.472	7.2621	7.5096	5.7528	6.2303	7.7373	7.1229	7.1929
ENSMUSG00000051306	Usp42	14	10.366	9.7584	10.315	10.39	10.588	9.9608	10.326	10.265	9.7542	9.4931	10.1	9.9797	10.668
ENSMUSG00000051316	Taf7	14	10.371	9.746	9.8039	10.425	10.39	8.6051	9.6612	10.266	9.2777	7.6911	9.3496	9.6379	9.712
ENSMUSG00000051451	Crebzf	14	7.8575	8.4316	7.8561	8.5569	8.625	8.5317	8.6031	8.3309	7.7015	7.9782	8.2439	8.2754	8.0425
ENSMUSG00000051495	Irf2bp2	14	11.845	12.214	12.048	13.548	13.202	13.632	12.672	13.059	11.115	10.875	12.197	12.262	11.953
ENSMUSG00000051674	Dcun1d4	14	3.9861	3.9106	2.1575	5.9032	6.5463	5.8845	6.4211	6.1807	4.7631	2.3656	4.4844	5.0309	6.5569
ENSMUSG00000051817	Sox12	14	3.6033	5.5151	6.3963	7.7177	7.0189	7.3027	7.2117	7.3323	4.8387	4.5139	5.4857	6.0086	5.7446
ENSMUSG00000052270	Fpr2	14	3.6033	6.0164	4.0069	5.4943	6.2854	5.3535	4.3494	5.1197	3.7994	0.29956	4	3.2996	3.1069
ENSMUSG00000052488	Cherp	14	8.5311	8.6096	8.2488	8.7806	8.9355	8.6527	8.2802	8.4185	7.8817	8.3376	8.4398	8.448	8.3422
ENSMUSG00000052688	Rab7b	14	4.3976	4.0511	2.387	4.4237	3.4185	4.3385	3.2303	4.2711	2.9578	2.6571	2.6571	3.979	2.709
ENSMUSG00000052707	Tnrc6a	14	11.382	11.782	11.269	12.217	12.047	12.064	11.104	11.085	11.187	10.796	11.18	11.285	11.591
ENSMUSG00000053175	Bcl3	14	8.502	8.1784	7.8976	9.1362	9.308	9.2742	9.0639	9.2386	7.0048	7.4645	8.7044	8.4426	8.3092
ENSMUSG00000053291	Rab4b	14	1.1575	4.0511	0.20645	3.0809	4.1822	2.4594	3.1325	2.7753	0.46949	1.8541	2.6571	1.4288	3.7753
ENSMUSG00000053318	Slamf8	14	2.8074	4.538	3.0809	6.2725	6.4894	5.9782	3.6833	4.5332	0.46949	0.29956	0.20645	3.1261	2.709
ENSMUSG00000053469	Tg	14	4.2939	5.3219	2.387	6.5884	6.3108	6.1583	4.1883	4.4795	2.2303	3.1197	4.1513	4.571	3.892
ENSMUSG00000053702	Nebl	14	6.2768	5.3897	5.7974	7.3426	8.156	8.0298	6.7656	5.9087	2.6571	2.3656	4.4844	4.0842	5.1883
ENSMUSG00000053877	Srcap	14	5.1989	4.6305	5.3683	5.274	7.289	7.0207	5.3275	4.2124	3.4493	4.6461	5.3897	5.274	4.8503
ENSMUSG00000053931	Cnn3	14	4.1883	2.9289	4.3385	7.8546	6.9307	7.2147	5.0858	4.7047	2.2303	3.585	4.3817	5.2347	4.1482
ENSMUSG00000053950	Adnp2	14	6.8958	7.3024	7.3673	7.7031	7.7425	7.6986	7.1466	7.5096	7.1676	6.9497	7.5344	7.8009	7.3969
ENSMUSG00000054051	Ercc6	14	4.4795	5.617	5.4263	7.208	6.1544	6.7164	6.2552	4.7874	3.6394	4.2939	5.7142	6.0858	7.1169
ENSMUSG00000054072	Iigp1	14	6.301	6.613	4.6702	10.208	10.793	9.7849	7.5356	7.2065	5.2184	4.6461	5.3897	5.5078	4.993
ENSMUSG00000054199	Gon4l	14	10.211	10.439	9.9757	10.705	11.454	9.7802	10.187	9.7024	9.2716	10.096	10.443	10.005	10.539
ENSMUSG00000054321	Taf4b	14	7.0207	7.7969	7.1982	8.3616	9.4296	8.4123	8.4829	8.4645	7.0826	6.4172	8.7521	8.6386	9.0531
ENSMUSG00000054693	Adam10	14	10.364	10.595	10.585	10.664	12.756	10.659	10.794	10.533	10.666	10.433	10.628	10.624	10.546
ENSMUSG00000054766	Set	14	14.179	14.071	13.645	14.388	14.596	14.411	14.112	14.362	13.869	13.704	13.906	14.03	13.906
ENSMUSG00000055067	Smyd3	14	8.6808	7.9535	8.4195	9.5319	9.8187	9.7387	9.2777	9.1816	7.9812	7.7849	8.4208	8.9861	8.8329
ENSMUSG00000055720	Ubl7	14	6.8445	6.6604	7.0653	6.4732	8.5453	6.7004	7.2974	6.7164	6.1606	6.2065	6.1898	6.5054	6.2797
ENSMUSG00000055835	Zfp1	14	6.9294	6.6811	5.3683	8.9569	8.8023	8.922	7.8486	7.667	6.6226	6.7004	7.3364	7.1497	6.8353
ENSMUSG00000057133	Chd6	14	8.8185	8.7303	9.1633	9.2583	9.9829	9.6521	9.6432	8.5784	7.7508	8.3913	8.3422	8.5596	8.8539
ENSMUSG00000057551	Zfp317	14	7.4211	6.759	6.2953	6.9152	6.9179	7.0207	6.9596	7.0266	6.3357	6.3636	6.8873	6.7373	6.4569
ENSMUSG00000057691	Zfp746	14	7.7105	7.5314	6.905	7.9071	8.0826	7.9891	7.4369	7.7321	6.9466	6.8911	7.7559	7.3697	7.3226
ENSMUSG00000058440	Nrf1	14	9.3263	9.4326	9.2733	9.3567	9.513	9.8153	9.4253	9.6168	9.1147	9.088	9.2192	9.282	9.2634
ENSMUSG00000058655	Eif4b	14	10.409	10.531	10.183	10.877	10.497	10.946	10.769	10.845	9.9611	10.585	10.4	10.495	11.108
ENSMUSG00000059436	Max	14	8.8978	9.2879	9.1659	9.4151	9.3009	9.5154	9.1947	9.7109	8.8324	9.0347	9.384	8.9757	8.9678
ENSMUSG00000059810	Rgs3	14	9.5482	9.8905	9.7834	10.172	10.134	10.249	10.029	10.178	9.0997	9.2375	9.5125	9.5466	9.513
ENSMUSG00000059816	Shisal2a	14	0.20645	0.20645	0.20645	3.344	4.344	4.626	3.2996	2.387	0.46949	0.29956	2.9506	2.9289	3.2768
ENSMUSG00000060183	Cxcl11	14	1.585	1.585	3.6033	4.8054	5.7466	6.0661	3.8995	3.7753	0.46949	3.585	2.2303	3.8656	3.5663
ENSMUSG00000060336	Zfp937	14	3.4391	4.7384	6.2668	5.462	6.1021	4.9578	5.3494	5.0444	2.2303	4.2939	4.1513	4.9755	3.2768
ENSMUSG00000060519	Tor3a	14	8.1217	8.3727	8.3164	9.2227	9.6626	9.3941	8.6282	8.7728	7.64	7.9069	9.2218	8.8685	8.7062
ENSMUSG00000060862	Zbtb40	14	5.8221	5.7164	5.947	6.7378	6.2377	6.6204	6.3364	6.3192	5.367	5.5284	6.2797	6.1021	6.3883
ENSMUSG00000061032	Rrp1	14	11.187	10.854	10.724	11.777	11.614	11.207	11.358	11.323	10.626	10.861	11.467	11.307	11.682
ENSMUSG00000061118	Dnajc30	14	7.279	7.9344	7.4417	8.332	8.2754	8.0607	8.2668	8.0698	7.3398	7.3603	8.0211	8.1081	7.9013
ENSMUSG00000061689	Dlgap4	14	9.9041	10.191	10.242	10.317	10.639	10.298	10.038	10.472	9.2742	9.3905	9.9799	9.7168	9.685
ENSMUSG00000062202	Btbd9	14	10.19	9.8149	10.077	10.45	10.952	10.412	10.187	10.609	9.2329	9.2904	10.14	10.223	10.523
ENSMUSG00000062380	Tubb3	14	2.3656	0.20645	0.20645	3.6833	5.2783	2.4594	1.7914	0.69188	2.2303	0.29956	0.20645	3.1261	3.2768
ENSMUSG00000062949	Atp11c	14	7.4211	7.8974	7.1982	8.0045	8.0826	8.1826	7.7677	7.928	7.4844	6.9497	7.7274	7.7927	8.2351
ENSMUSG00000063659	Zbtb18	14	8.2886	7.9627	7.1653	9.3962	8.076	8.0555	8.3344	7.9649	7.4224	5.6768	7.8153	7.2697	7.6994
ENSMUSG00000063870	Chd4	14	14.378	13.667	13.266	14.425	15.097	13.893	14.568	14.155	13.354	13.434	13.405	13.499	13.837
ENSMUSG00000063889	Crem	14	9.4279	9.2965	9.1791	10.33	9.9549	10.545	8.7278	9.3225	8.9233	8.7944	9.5752	9.7863	9.4969
ENSMUSG00000063972	Nr6a1	14	3.1699	4.1853	2.1575	5.0842	5.8864	5.5066	5.3094	5.8864	2.6571	2.3656	5.2303	5.4314	4.571
ENSMUSG00000064065	Ipcef1	14	9.6301	9.8419	9.6487	11.518	11.173	11.455	11.567	11.554	9.1094	8.7778	10.156	9.9201	10.293
ENSMUSG00000064145	Arih2	14	8.2664	8.6444	8.6003	9.0729	9.3862	9.304	10.12	9.5151	8.2538	8.3237	8.8727	8.7758	9.2446
ENSMUSG00000066440	Zfyve26	14	5.5965	4.6305	5.7672	6.5884	6.8153	6.6204	5.8054	6.6919	4.8387	5.593	6.3275	5.7692	5.6361
ENSMUSG00000066571	4931406P16Rik	14	9.3018	9.4908	9.389	10.463	10.419	10.639	9.6917	9.0537	9.1595	8.8891	9.8041	10.047	9.6531
ENSMUSG00000067336	Bmpr2	14	6.8445	7.3202	7.1261	7.6838	7.7753	8.8351	8.4316	8.413	6.8436	6.3453	7.0907	7.6455	6.8561
ENSMUSG00000068015	Lrch1	14	7.434	7.7263	7.3171	8.2061	7.938	8.1384	7.9351	7.6511	7.0228	6.9225	7.8268	7.9307	7.551
ENSMUSG00000068966	Zbtb34	14	5.094	5.7164	4.5139	5.274	5.626	5.6615	5.0858	5.5404	4.7631	4.2124	5.571	5.3192	5.0377
ENSMUSG00000070427	Il18bp	14	4.9684	4.1853	2.1575	5.7974	5.7753	5.4695	4.094	4.4795	0.46949	2.3656	2.6571	3.1261	2.4493
ENSMUSG00000070583	Fv1	14	4.2939	4.538	3.0809	4.8503	5.578	5.8503	4.8694	4.2711	4.4442	3.585	4.1513	5.0309	4.0578
ENSMUSG00000070705	Eid2b	14	4.2939	6.613	5.7373	6.1944	6.7137	7.6686	5.9542	7.5445	5.367	5.593	6.1653	5.7692	5.8901
ENSMUSG00000071291	Zfp58	14	4.626	4.4237	2.9143	5.7185	5.4263	5.3136	5.0444	5.3535	3.972	4.5139	5.0343	3.8656	5.2711
ENSMUSG00000071359	Tbpl1	14	8.7992	8.6858	8.4616	8.7344	10.811	9.107	8.8644	9.2104	8.0764	8.4232	9.3531	9.3788	9.2904
ENSMUSG00000071552	Tigit	14	4.626	4.2996	4.6702	6.6516	6.9307	6.983	5.947	4.4237	3.7994	3.9143	4.571	5.7195	4.4237
ENSMUSG00000071757	Zhx2	14	3.7342	3.585	3.0809	6.2303	6.3521	5.626	5.938	5.0121	4.094	2.3656	5.1761	4.8694	5.7446
ENSMUSG00000073664	Nbeal1	14	8.2424	8.2822	8.0026	8.7696	9.1562	9.0496	8.694	8.7256	7.3136	7.301	8.4398	8.38	8.7241
ENSMUSG00000073910	Mob3b	14	5.892	6.9266	5.7373	9.0936	9.3798	9.4909	8.2472	8.6984	5.4263	5.274	7.7459	7.1936	7.4922
ENSMUSG00000074607	Tox2	14	2	0.20645	3.6033	4.759	5.9143	2.4594	2.387	2.1822	0.46949	0.29956	2.2303	0.20645	1.344
ENSMUSG00000075040	Zfp408	14	5.9198	5.8231	6.2377	6.938	7.8611	6.4857	6.1944	5.8231	5.571	5.4314	5.8503	6.7651	6.0494
ENSMUSG00000078184	Rbm8a2	14	1.585	2.9289	0.20645	1.0544	2.6571	2.709	2.5284	2.1822	2.6571	0.29956	3.7425	2.3656	0.20645
ENSMUSG00000078517	Emc1	14	8.1985	8.1902	7.5873	8.698	8.3237	9.0188	8.1311	8.6956	7.5314	8.197	8.3237	8.0698	7.8899
ENSMUSG00000078651	Aoc2	14	2	2.0544	2.387	4.094	3.8845	3.4391	2.7753	1.8845	0.46949	3.1197	4.3817	2.6571	3.4391
ENSMUSG00000079442	St6galnac4	14	7.9161	8.2822	7.8561	9.697	9.5972	9.5618	9.1724	9.749	6.892	7.6455	8.9449	9.282	8.7649
ENSMUSG00000087385	Frg2f1	14	4.5522	5.9087	4.9684	5.9746	6.2377	5.3535	5.3976	4.2711	4.7631	3.6919	5.0842	4.626	5.0776
ENSMUSG00000090210	Itga10	14	1.585	0.20645	0.20645	2.6215	0.82312	1.4288	3.3548	3.2303	0.46949	0.29956	0.20645	0.20645	1.8387
ENSMUSG00000090942	F830016B08Rik	14	0.20645	0.20645	0.20645	4.5617	4.7631	5.5066	2.9143	2.1822	0.46949	0.29956	0.20645	1.8845	1.344
ENSMUSG00000092035	Peg10	14	2.6215	4.2996	3.0809	5.7466	5	5.5873	4.1261	0.10692	3.2538	0.29956	3.7425	4.8694	4.8054
ENSMUSG00000092060	Bend4	14	4.892	4.9106	5.2184	7.5873	7.7554	7.5266	5.3976	5.1974	0.46949	2.3656	5.0343	6.1021	5.9711
ENSMUSG00000094626	Tmem121b	14	2.3656	4.1853	4.6702	6.1021	6.2854	7.2061	7.3364	6.344	2.6571	0.29956	2.9506	3.2996	2.709
ENSMUSG00000095930	Nim1k	14	2.6215	0.20645	2.1575	2.6215	3.7753	3.1069	2.9143	3.7753	0.46949	2.3656	1.759	0.20645	3.7753
ENSMUSG00000097706	E030037K01Rik	14	2.8074	0.20645	3.0809	2.7753	3.5475	3.2768	2.387	2.6571	0.46949	0.29956	3.7425	2.9289	1.344
ENSMUSG00000102037	Bcl2a1a	14	3.6033	2.6571	2.1575	4.3603	4.5066	4.4844	3.6033	3.5663	0.46949	1.8541	4.7874	4.3385	3.5663
ENSMUSG00000000759	Tubgcp3	15	7.4087	7.3024	7.4074	7.9425	8.7342	8.274	8.2147	8.7062	7.4224	7.8445	7.7373	7.9671	7.7954
ENSMUSG00000001053	N4bp3	15	8.0039	7.7824	7.4569	8.9186	8.9886	8.6967	9.0592	8.9667	8.2614	8.6816	8.011	8	8.1081
ENSMUSG00000001366	Fbxo9	15	8.8779	9.0772	10.01	10.637	10.013	10.075	9.61	9.1877	9.5261	9.3517	8.962	9.5294	9.2327
ENSMUSG00000001445	Mrpl10	15	7.0653	7.4217	7.6533	7.7031	7.9898	8.2872	8.2625	8.1356	7.3959	7.9974	7.8319	7.6005	7.7549
ENSMUSG00000001855	Nup214	15	8.7992	9.4682	10.358	10.45	9.7202	10.071	9.8786	9.3302	9.9255	9.6367	9.4549	10.102	9.7331
ENSMUSG00000001962	Fam50a	15	10.313	9.8708	9.9165	10.391	11.05	10.095	10.988	10.427	10.508	9.9938	10.077	9.5513	10.174
ENSMUSG00000001964	Emd	15	9.5021	9.7407	9.7407	10.949	9.3308	10.245	9.555	9.941	9.952	9.8549	9.4087	9.7634	9.6065
ENSMUSG00000002108	Nr1h3	15	2	0.20645	2.387	3.8426	4.1822	1.7914	3.0809	1.1575	2.2303	2.6571	2.2303	1.4288	0.20645
ENSMUSG00000002147	Stat6	15	10.261	10.48	10.272	12.195	10.893	11.103	11.232	10.789	10.611	10.647	11.21	10.755	10.993
ENSMUSG00000002718	Cse1l	15	7.8373	8.3727	8.6216	9.4051	9.198	9.7439	9.0324	9.6936	9.017	9.3101	9.2336	9.0235	8.8859
ENSMUSG00000002814	Top3a	15	5.3817	7.1929	5.9143	6.8397	7.8739	6.2552	6.827	5.4263	6.7164	6.5487	6.138	6.5821	6.1221
ENSMUSG00000003184	Irf3	15	8.295	8.7105	8.6464	9.269	9.3798	9.5024	8.8898	9.2632	8.4726	8.985	8.7203	8.9168	8.6806
ENSMUSG00000003200	Sh3gl1	15	6.1372	6.3426	6.5338	6.9152	6.729	7.0207	6.1149	6.0834	6.8436	6.301	5.5308	6.2996	6.7804
ENSMUSG00000003271	Sult2b1	15	6.2095	6.3426	5.6505	8.2177	7.9898	8.1525	6.7743	6.6056	7.0228	7.1229	6.9684	6.9143	6.5722
ENSMUSG00000003527	Ess2	15	7.2487	6.759	6.2377	7.624	7.6422	7.2833	7.0907	7.9649	7.1021	7.4723	6.6659	7.0653	6.827
ENSMUSG00000003585	Sec14l2	15	0.20645	0.20645	0.20645	4.0069	2.9143	3.6919	2.5284	3.7004	2.2303	1.8541	0.20645	0.20645	0.20645
ENSMUSG00000003970	Rpl8	15	14.791	14.791	14.813	15.162	15.049	15.116	15.476	15.22	14.832	15.072	14.955	14.914	14.548
ENSMUSG00000004319	Clcn3	15	10.908	11.005	10.712	12.436	12.702	12.869	11.676	12.164	12.48	12.044	12.104	11.65	11.66
ENSMUSG00000004815	Dgkq	15	4.1883	3.585	4.892	7.0219	6.4042	6.6204	6.0858	5.626	5.827	6.8143	6.0086	6.0326	5.6681
ENSMUSG00000004980	Hnrnpa2b1	15	12.033	12.364	12.622	12.797	12.409	12.926	12.998	12.931	12.904	12.683	12.451	12.461	12.842
ENSMUSG00000005362	Crbn	15	8.2614	8.1575	8.1637	8.7897	8.6178	8.7661	8.0166	8.2534	9.0245	8.633	8.4398	8.1917	8.4835
ENSMUSG00000005553	Atp4a	15	0.20645	1.585	0.20645	4.0069	3.8845	3.7793	0.20645	1.5475	2.9578	0.29956	3.2303	2.3656	4.5041
ENSMUSG00000005672	Kit	15	8.867	7.8103	9.1219	10.425	11.721	11.644	10.807	10.468	9.9912	9.8083	10.281	9.5522	9.4878
ENSMUSG00000005698	Ctcf	15	12.037	12.583	12.45	13.257	12.586	12.565	12.627	12.337	12.842	13.096	12.565	12.367	12.386
ENSMUSG00000005893	Nr2c2	15	9.2693	10.242	10.485	11.364	10.966	11.793	10.728	10.338	10.748	10.778	9.645	10.024	9.544
ENSMUSG00000006586	Runx1t1	15	0.20645	0.20645	0.20645	2.7753	3.0809	2.9289	1.7914	0.10692	2.6571	0.29956	0.20645	0.20645	1.344
ENSMUSG00000006705	Pknox1	15	11.027	9.8325	10.692	11.402	12.189	11.268	11.229	11.709	10.781	11.056	10.831	10.986	11.087
ENSMUSG00000006932	Ctnnb1	15	10.03	10.253	9.814	11.481	11.236	11.601	11.083	11.374	10.638	11.167	10.606	10.204	10.124
ENSMUSG00000007837	Prrg2	15	5.2768	4.1853	6.208	6.4857	6.1021	6.1197	5.7195	5.626	5.4745	5.9649	5.5308	6.2259	5.2244
ENSMUSG00000008129	4930432K21Rik	15	0.20645	3.3976	0.20645	3.2303	0.82312	4.5617	3.9289	4.7047	3.972	3.2996	0.20645	1.8845	2.1699
ENSMUSG00000008136	Fhl2	15	6.9707	7.2697	7.7461	8.5507	8.4413	8.7949	7.9099	8.3052	7.8651	8.4295	8.5821	8.3426	7.9826
ENSMUSG00000009828	Ick	15	6.4851	6.8059	6.2668	7.9882	7.4045	7.8436	7.1722	7.1462	7.9212	6.9497	7.5078	7.2487	8.1989
ENSMUSG00000009907	Vps4b	15	9.5593	9.6086	9.9046	10.296	10.148	10.56	10.364	10.304	9.9485	10.082	9.8786	10.457	9.805
ENSMUSG00000011148	Adssl1	15	7.9161	7.5596	7.3171	10.266	9.6966	9.9048	8.7952	8.7026	7.9898	8.2503	8.7844	8.7972	8.4959
ENSMUSG00000012429	Mplkip	15	8.4906	8.8983	9.149	9.3104	9.0347	9.6139	9.1589	9.4433	9.0093	9.1711	9.1423	9.1306	8.8793
ENSMUSG00000014355	Anapc1	15	8.7365	9.2466	8.9448	9.4349	8.6505	9.4841	9.1997	8.8477	9.2946	9.0772	8.8346	8.8845	8.923
ENSMUSG00000014763	Fam120b	15	6.3268	5.5151	6.4795	7.4221	7.1229	7.3989	6.8817	6.8817	7.5409	7.2847	6.9152	6.8883	6.9161
ENSMUSG00000014850	Msh3	15	9.0408	8.083	8.9497	8.9459	10.318	9.8256	8.4594	9.3819	9.7365	8.8253	8.6686	7.8793	9.1974
ENSMUSG00000015127	Unkl	15	3.9861	4.2996	2.9143	4.094	5.8628	5.2711	4.1637	4.2711	3.4493	4.8348	3.4391	4.3385	4.1482
ENSMUSG00000015133	Lrrk1	15	10.054	9.9197	9.8305	10.648	11.032	10.149	10.372	10.145	10.261	10.389	9.6268	9.8505	9.9229
ENSMUSG00000015733	Capza2	15	10.893	11.424	11.372	11.584	11.281	12.073	11.503	11.528	11.345	11.287	11.249	11.24	11.093
ENSMUSG00000016262	Sertad4	15	0.20645	0.20645	0.20645	3.9143	3.0809	3.4391	0.10692	0.10692	0.46949	0.29956	0.20645	0.20645	1.8387
ENSMUSG00000016510	Mtif3	15	7.7503	8.5213	6.9542	10.11	9.1305	9.7407	9.0183	8.5353	9.0997	9.6228	9.446	8.8878	9.0875
ENSMUSG00000016942	Tmprss6	15	3.4391	2.9289	2.9143	5.7185	6.1309	5.6615	4.0138	4.3817	5.4263	7.0907	5.2303	5.2004	4.993
ENSMUSG00000017376	Nlk	15	8.7175	8.4316	8.8999	9.5991	8.7728	9.3707	9.1651	8.7287	9.2576	8.1305	8.8694	8.9551	8.7895
ENSMUSG00000017713	Tha1	15	2	4.1853	4.8153	4.9578	5.5404	5.626	5.2199	4.4237	4.9755	4.2939	5.1761	4.4237	4.3548
ENSMUSG00000017721	Pigt	15	4.2939	4.1853	4.2303	5.0842	6.0793	4.1883	4.6681	5.1197	4.526	4.9983	4.7132	4.9755	4.1482
ENSMUSG00000018415	Gid4	15	7.3446	7.1364	7.4417	8.705	7.1105	8.1579	7.7788	8.0698	7.7435	7.3521	7.6983	7.9876	7.5084
ENSMUSG00000018841	Rad51d	15	6.9707	7.6516	7.2355	8.2996	8.0559	8.4767	7.8817	7.9335	8.0217	8.3913	8.139	7.9731	8.0398
ENSMUSG00000018861	Fdxr	15	6.3562	6.4055	7.2733	7.4378	6.9596	7.0928	6.892	6.892	6.8217	7.2718	7.0444	6.9869	7.2362
ENSMUSG00000019143	Hars2	15	6.7342	6.4055	6.7884	7.7466	7.289	7.6139	7.5534	7.2552	7.4844	7.3521	6.9032	6.9475	7.2725
ENSMUSG00000019261	Map1s	15	7.7222	7.8217	7.7859	8.2743	8.5925	8.1647	7.6911	7.7451	7.7508	8.0326	8.2625	8.1081	8.0559
ENSMUSG00000019295	Tmem129	15	5.9198	5.947	5.0875	6.9782	7.3017	6.6615	6.6615	6.9991	6.693	6.8911	7.03	6.532	6.2567
ENSMUSG00000019790	Stxbp5	15	8.2236	8.3643	7.8014	8.5902	8.7175	8.9154	8.4751	8.8982	8.6614	8.9136	8.6962	8.4982	8.4566
ENSMUSG00000019817	Plagl1	15	1.585	0.20645	0.20645	3.0809	4.1822	4.4133	1.1575	2.9434	0.46949	1.8541	0.20645	2.3656	3.2768
ENSMUSG00000020057	Dram1	15	4.8348	2.9289	2.6571	4.8054	4.344	5.9143	4.892	4.4795	4.2184	3.6919	4.571	3.4493	4.2939
ENSMUSG00000020130	Tbc1d15	15	9.7503	9.2263	8.8351	9.8977	9.9978	11.016	9.7628	9.4066	9.4322	9.4674	9.8714	9.9261	9.8386
ENSMUSG00000020166	Cnot2	15	9.0704	9.3225	9.8463	10.5	9.7898	10.551	9.873	10.178	9.6151	9.4861	9.6922	10.077	9.5774
ENSMUSG00000020231	Dip2a	15	3.2996	4.4237	2.9143	4.8054	4.344	5.0972	4.4795	4.8192	5.7121	5.1293	4.1513	3.6033	3.4391
ENSMUSG00000020362	Cnot6	15	11.998	12.17	12.152	12.732	12.782	12.998	12.115	12.233	12.857	12.325	12.194	12.215	12.078
ENSMUSG00000020390	Ube2b	15	11.344	12.092	12.335	13.179	12.761	13.338	11.977	12.512	13.283	12.28	12.013	12.047	12.863
ENSMUSG00000020400	Tnip1	15	9.8109	9.8737	9.405	11.488	10.824	10.875	10.443	10.306	9.7927	10.101	9.8189	9.8956	9.8298
ENSMUSG00000020420	Zfp607a	15	2.3656	4.2996	3.2826	5.6305	5.5041	5.5499	4.1261	4.7047	3.4493	4.2124	4.6416	4.5041	3.4391
ENSMUSG00000020455	Trim11	15	5.5593	6.5581	7.0043	7.6124	7.2733	7.0511	6.9152	7.2468	7.0826	7.301	6.4493	7.041	6.6068
ENSMUSG00000020459	Mtif2	15	9.202	9.4878	9.2962	10.574	9.8971	9.7439	9.8122	10.141	10.218	9.5983	9.4651	9.8214	10.637
ENSMUSG00000020463	Ppp4r3b	15	10.725	10.353	10.262	11.796	11.99	11.957	11.487	11.366	11.862	11.373	11.322	11.193	11.558
ENSMUSG00000020474	Polm	15	6.9502	6.3724	7.2132	7.4378	7.9484	7.6784	6.877	7.1388	7.4739	7.7682	6.8656	7.1936	6.905
ENSMUSG00000020491	2810021J22Rik	15	2	4.4237	4.5942	5.6305	5.626	5.4695	5.7195	4.4795	5.6215	3.9143	4.3817	5.5078	4.3548
ENSMUSG00000020677	Ddx52	15	10.995	10.916	11.035	11.589	11.559	11.538	11.094	11.128	11.463	11.398	11.399	11.151	11.196
ENSMUSG00000020689	Itgb3	15	8.0785	8.011	8.3275	10.604	10.603	11.177	8.9797	9.3225	10.599	10.906	9.4004	8.9906	8.5009
ENSMUSG00000020717	Pecam1	15	7.8675	8.3027	7.8763	9.6455	9.3987	9.4678	9.0815	8.7613	8.4526	8.7421	8.6724	8.876	8.4959
ENSMUSG00000020743	Mif4gd	15	7.6257	8.1105	7.8878	8.7464	8.5211	8.5669	8.3141	8.7856	7.8462	8.1382	8.2262	8	7.9152
ENSMUSG00000020783	Ncbp3	15	9.0825	9.1034	8.6003	9.3375	9.5662	9.7166	9.4662	9.2904	9.7442	8.285	9.6972	8.4426	9.0123
ENSMUSG00000020807	4933427D14Rik	15	6.5745	5.5663	5.4732	7.2184	6.9869	6.0972	6.8103	5.9861	6.7358	6.6192	6.138	6.5187	6.2019
ENSMUSG00000020863	Luc7l3	15	11.555	11.27	11.296	12.704	13.71	13.116	12.921	13.187	12.9	12.55	13.049	12.598	13.227
ENSMUSG00000020888	Dvl2	15	6.2768	6.4055	5.0875	7.0752	6.6516	7.261	6.9991	7.4751	6.7164	7.3864	6.7342	6.0611	6.0677
ENSMUSG00000020902	Ntn1	15	1.1575	0.20645	1.7914	4.9069	4.094	4.9578	2.387	2.9434	2.2303	0.29956	1.759	0.20645	1.8387
ENSMUSG00000021120	Pigh	15	6.2095	4.7384	6.4506	8.2496	7.1105	7.253	6.9865	8.0266	7.5896	7.5072	6.5356	6.5821	8.393
ENSMUSG00000021179	Nrde2	15	9.5482	9.8224	8.8916	9.9776	9.4566	10.3	9.4282	9.4066	9.4621	9.8197	9.281	9.2083	9.7149
ENSMUSG00000021238	Aldh6a1	15	4.1883	2.0544	4.3385	4.617	4.7631	4.1883	4.7004	4.1005	4.7004	3.9143	4.3817	2.9289	2.9289
ENSMUSG00000021257	Angel1	15	3.7342	6.1005	5.4732	6.7733	5.9362	6.5463	5.5284	6.1013	5.6681	6.0138	6.4493	6.0611	5.5768
ENSMUSG00000021279	Cdc42bpb	15	0.20645	1.585	3.2826	3.585	4	1.4288	3.4594	2.387	3.2538	2.6571	2.2303	2.6571	3.7753
ENSMUSG00000021327	Zkscan3	15	8.5143	8.8799	8.6858	9.8388	9.4195	10.155	9.1923	9.4259	9.0283	8.8121	8.9294	9.1864	9.0829
ENSMUSG00000021481	Zfp346	15	6.7164	5.858	5.9143	7.2184	6.379	7.3477	6.3364	6.667	6.2494	6.6615	6.4493	6.7854	6.0275
ENSMUSG00000021661	Ankra2	15	9.3855	8.8286	9.3817	9.3541	9.7382	9.989	9.5028	10.082	9.5084	9.4309	9.3399	9.3865	9.5113
ENSMUSG00000021669	Col4a3bp	15	9.1921	9.312	8.6402	9.6395	9.6213	10.077	9.2634	8.931	9.7987	8.8289	9.9068	9.2751	9.8498
ENSMUSG00000021712	Trim23	15	4.094	5.2004	6.3371	6.3656	6.4894	6.5907	6.2377	5.3976	5.4263	5.1293	6.0858	5.9649	5.8172
ENSMUSG00000021725	Parp8	15	7.4838	7.7969	7.3673	8.6924	8.8948	8.8969	7.9023	8.3518	7.7253	7.6911	7.9631	7.8363	7.6299
ENSMUSG00000021975	Ints9	15	7.9821	8.8341	8.7248	8.9488	9.8419	9.2742	8.9201	8.4922	9.7508	9.631	9.161	8.6964	8.9142
ENSMUSG00000021987	Mtmr6	15	8.1053	8.7007	8.9663	9.6233	8.8848	9.3941	9.1377	8.6527	9.6783	9.4515	8.8062	9.3006	9.2141
ENSMUSG00000021996	Esd	15	10.638	10.723	10.864	11.092	11.136	11.044	10.749	10.951	10.778	11.109	10.993	11.02	10.656
ENSMUSG00000021998	Lcp1	15	13.187	14.044	14.282	15.661	14.914	15.771	14.705	14.886	15.22	14.69	15.162	14.659	14.659
ENSMUSG00000022092	Ppp3cc	15	6.6811	5.2668	7.0932	7.365	8.3564	8.4048	6.6659	6.656	7.0048	7.1033	6.2552	6.4276	6.0275
ENSMUSG00000022132	Cldn10	15	0.20645	0.20645	0.20645	3.2303	3.7753	3.1069	0.10692	0.10692	2.6571	0.29956	0.20645	0.20645	0.20645
ENSMUSG00000022139	Mbnl2	15	9.9122	9.8682	10.155	11.343	11.406	11.669	10.733	10.428	10.998	10.401	10.968	11.211	10.791
ENSMUSG00000022359	Wdyhv1	15	5.892	6.6338	6.4506	7.1707	6.9479	7.0785	6.4795	6.5722	6.9087	7.0207	6.2377	6.6466	6.2797
ENSMUSG00000022391	Rangap1	15	10.792	11.015	11.083	11.281	11.486	11.826	11.849	11.461	11.301	11.64	11.528	11.431	10.955
ENSMUSG00000022550	Adck5	15	6.387	5	5.1575	6.9023	7.2614	7.2147	6.761	6.9092	7.3814	6.9497	6.472	6.938	6.4276
ENSMUSG00000022664	Slc35a5	15	6.9294	7.589	7.5505	8.0572	8.0968	8.709	7.6789	7.893	7.899	7.8445	8.139	7.9161	7.8275
ENSMUSG00000022779	Top3b	15	7.0653	7.7477	7.1982	7.7031	7.6296	7.8436	7.9755	7.4949	7.4739	7.5704	7.9339	7.5599	7.0924
ENSMUSG00000022807	Osbpl11	15	6.9502	7.0423	6.9253	7.6892	7.4045	7.368	7.2729	7.6623	7.2266	7.0431	7.0907	6.877	7.4237
ENSMUSG00000022849	Hspbap1	15	1.585	2.0544	3.2826	3.7753	4	4.3385	3.6833	4.626	2.6571	3.1197	2.2303	3.6033	3.4391
ENSMUSG00000022941	Ripply3	15	2.972	2.6571	1.2065	5.526	4.094	5.1606	4.8541	5.308	4.2184	3.6919	2.9506	1.4288	2.4493
ENSMUSG00000022974	Paxbp1	15	5.7874	6.2095	5.0309	7.8465	7.8967	7.4955	8.2774	6.9221	5.8503	6.7384	6.7342	6.8445	7.8093
ENSMUSG00000023932	Cdc5l	15	12.01	11.81	12.164	12.505	12.578	12.517	12.245	12.163	12.517	12.528	12.55	12.223	12.415
ENSMUSG00000023971	Rrp36	15	9.1921	9.4619	9.4421	10.583	10.364	10.388	10.072	9.8463	9.7295	9.4103	10.036	10.132	10.412
ENSMUSG00000024008	Cpne5	15	2.8074	0.20645	3.0809	3.7753	4.5066	2.9289	3.2996	1.1575	4.094	3.1197	2.9506	2.3656	1.8387
ENSMUSG00000024084	Qpct	15	3.8694	4.4237	4.3385	6.1021	5.7753	5.5066	4.7631	4.4237	4.4442	4.7793	5.3897	4.759	4.7047
ENSMUSG00000024121	Atp6v0c	15	0.20645	0.20645	1.2065	4.759	5.5404	3.6919	2.6571	2.1822	2.2303	0.29956	0.20645	2.9289	3.5663
ENSMUSG00000024137	E4f1	15	7.9382	7.4217	6.3963	8.2962	7.7753	8.3141	7.9698	7.8197	7.253	7.5445	7.4113	7.0653	7.551
ENSMUSG00000024222	Fkbp5	15	7.9876	8.1311	8.2488	9.9563	9.8541	9.9146	9.8071	10.324	8.8417	9.3562	9.1131	9.4714	8.7474
ENSMUSG00000024228	Nudt12	15	0.20645	0.20645	2.9143	3.4493	2.9143	3.1069	2.7753	2.9434	3.7994	3.6919	2.2303	2.6571	2.1699
ENSMUSG00000024298	Zfp871	15	10.062	10.906	11.147	11.286	11.69	12.056	11.01	10.883	10.853	10.661	10.959	10.969	10.399
ENSMUSG00000024383	Map3k2	15	9.4087	9.7083	10.01	10.399	10.363	11.307	10.388	10.108	11.153	10.197	10.529	10.422	10.523
ENSMUSG00000024400	Wdr33	15	7.7661	7.9198	8.8486	9.0968	9.0138	9.0722	9.1706	8.5713	8.6736	8.7154	8.6309	9.0803	9.2884
ENSMUSG00000024403	Atp6v1g2	15	3.7342	3.3976	5.3683	6.3656	5.462	4.094	5.3275	4.5332	5.2184	5.472	5.1761	5.3576	4.5041
ENSMUSG00000024805	Pcgf5	15	6.8958	6.5861	7.1521	7.5442	8.1169	7.687	7.9698	7.078	7.7595	7.6762	7.03	7.4452	7.5675
ENSMUSG00000024907	Gal	15	0.20645	0.20645	0.20645	2.387	4.4237	3.8995	0.75899	0.10692	2.6571	0.29956	3.585	3.4493	3.5663
ENSMUSG00000024926	Kat5	15	6.448	6.1776	6.1822	7.0866	8.238	7.1513	6.9991	7.1388	6.5826	6.7697	7.253	6.5953	7.3226
ENSMUSG00000024993	Fam45a	15	6.3268	7.3202	7.6073	8.411	9.4511	8.5202	8.0632	7.9713	7.449	7.5916	8.0396	8.1568	8.0082
ENSMUSG00000025241	Fyco1	15	5.1989	5.1451	5.6505	6.7844	7.6697	7.1065	6.7373	4.9032	5.526	5.3192	5.0842	5.8465	5.3737
ENSMUSG00000025277	Abhd6	15	1.585	4.2996	6.2668	5.7974	6.5838	4.626	5.2362	5.308	5.3192	5.5041	5.4857	5.5308	5.7682
ENSMUSG00000025316	Banp	15	8.6206	8.7526	8.241	9.5891	9.9908	9.4779	9.265	8.9253	8.8586	8.5999	8.5985	8.7924	8.1742
ENSMUSG00000025332	Kdm5c	15	7.8016	8.3027	8.9663	9.4417	9.0302	9.2205	9.243	9.0406	8.9533	9.2882	8.765	9.1306	8.8577
ENSMUSG00000025384	Faap100	15	6.9707	7.2847	7.0653	8.0651	8.1285	7.9412	7.3226	7.8365	7.7435	8.0207	6.6833	7.0262	7.4074
ENSMUSG00000025402	Nab2	15	7.8746	8.5096	7.7763	10.082	9.8844	10.15	9.8498	10.249	9.0789	9.1041	9.6905	9.2978	9.4035
ENSMUSG00000025428	Atp5a1	15	12.938	12.63	13.202	13.828	12.622	13.038	12.79	12.782	13.227	13.102	12.943	13.405	12.702
ENSMUSG00000025477	Inpp5a	15	5.3247	5.3897	3.4391	5.6033	6.6983	5.3136	6.4455	5.9861	5.4745	5.6215	5.1761	4.3385	5.0776
ENSMUSG00000025724	Sec11a	15	11.065	11.027	10.794	11.798	11.611	11.598	12.36	11.753	11.5	11.365	11.534	11.518	11.077
ENSMUSG00000025730	Rab40c	15	7.5505	8.2362	7.687	8.4832	8.0251	8.6527	7.8029	7.9239	7.8064	7.8445	7.7725	7.8937	8.0123
ENSMUSG00000025860	Xiap	15	11.06	11.496	11.254	12.119	11.885	12.212	11.768	11.103	12.223	11.754	11.379	11.338	11.08
ENSMUSG00000025898	Cwf19l2	15	10.63	10.325	10.29	11.371	11.799	11.325	10.956	10.793	11.273	10.763	10.881	10.748	10.886
ENSMUSG00000026097	Ormdl1	15	8.4968	8.592	9.0019	9.3249	9.1717	9.6395	9.1283	9.3898	8.4917	9.2716	9.0598	9.1725	8.6779
ENSMUSG00000026171	Rnf25	15	2.6215	3.7672	4.3385	3.8426	4.9398	5.2184	4.2939	4.7047	4.4442	4.9578	5.1293	3.979	3.892
ENSMUSG00000026177	Slc11a1	15	2	2.9289	2.9143	4.8054	4.4237	4.094	3.6833	4.2711	3.972	3.7954	4.1513	4.0842	4.2124
ENSMUSG00000026248	Mrpl44	15	8.0039	8.1902	8.1221	9.2301	8.862	9.4511	8.3052	9.1137	8.7365	9.1377	9.0513	8.9967	8.5615
ENSMUSG00000026280	Atg4b	15	8.0166	8.1211	7.5157	8.6924	8.2173	9.0609	8.5398	8.8586	8.3414	8.6588	8.5534	8.414	8.2668
ENSMUSG00000026439	Rbbp5	15	7.1807	7.156	7.1105	8.5569	8.2173	8.3244	9.2176	8.0052	8.0326	8.3989	8.2836	8.1271	8.1887
ENSMUSG00000026469	Xpr1	15	9.3941	9.3876	9.3483	9.8094	9.7149	10.554	9.8248	9.3658	10.394	10.063	9.7441	9.6282	9.3737
ENSMUSG00000026565	Pou2f1	15	7.8373	7.4751	7.5739	8.7958	8.9023	8.9463	9.2397	8.4591	8.9312	7.9537	8.4835	8.3375	8.4615
ENSMUSG00000026698	Pigc	15	7.4087	8.0706	7.7763	8.1271	8.3393	8.1311	7.5622	7.7954	7.8892	8.4923	7.7909	7.9731	7.8803
ENSMUSG00000026773	Pfkfb3	15	7.3963	7.2697	7.5617	8.8454	8.7978	8.8651	8.6541	9.0093	7.6908	7.8923	8.1577	7.8493	7.7687
ENSMUSG00000026878	Rab14	15	11.836	11.598	11.384	12.08	11.78	12.665	11.882	12.173	12.092	11.732	11.977	12.17	12.01
ENSMUSG00000026923	Notch1	15	9.3466	9.7181	9.7542	9.9938	9.6078	10.464	9.8485	9.1743	9.8294	9.8298	9.6793	9.6505	9.5359
ENSMUSG00000026942	Traf2	15	7.8155	7.3817	8.3275	9.3104	9.2847	8.9855	8.9071	8.9436	7.7355	8.4776	8.7433	8.3487	8.0928
ENSMUSG00000026979	Psd4	15	9.644	9.7138	9.5919	10.038	9.9829	10.188	9.8256	10.1	9.9368	10.64	9.9034	9.8803	9.712
ENSMUSG00000027171	Prrg4	15	6.0241	5.8231	6.7651	8.1081	7.9978	7.7079	7.8486	7.472	7.3683	6.3453	6.0393	6.938	7.5084
ENSMUSG00000027291	Vps39	15	7.559	7.369	7.5157	7.5942	7.6626	7.5599	7.3956	7.6355	7.5314	7.624	7.4224	7.6972	7.4455
ENSMUSG00000027340	Slc23a2	15	4.1883	4.0511	4.5942	6.1388	5.8074	5.5499	4.8153	5.4263	4.9755	4.7793	5.3302	5.1606	5.0377
ENSMUSG00000027365	Trpm7	15	8.9122	9.1551	9.8933	10.705	9.8498	10.596	9.4146	9.1305	9.7878	8.6678	8.9339	9.6719	9.5234
ENSMUSG00000027428	Rbbp9	15	3.2996	3.9106	3.2826	5.4263	5.7753	5.2184	5.5593	5.5404	4.7004	4.7132	5.0343	4.8694	4.8503
ENSMUSG00000027456	Sdcbp2	15	0.20645	0.20645	0.20645	1.0544	1.4695	4.5617	0.20645	0.10692	0.46949	0.29956	1.759	3.8656	0.20645
ENSMUSG00000027562	Car2	15	12.013	11.69	12.785	13.283	14.723	13.476	13.266	13.168	13.327	12.871	13.152	13.015	13.202
ENSMUSG00000027573	Gid8	15	8.4613	8.9454	8.8776	9.2368	9.0247	9.1937	8.9651	9.0486	8.7282	8.9365	8.8125	8.7999	8.6479
ENSMUSG00000027650	Tti1	15	6.0561	6.892	5.9896	6.6516	7.1399	7.261	7.1505	7.381	7.3959	7.3966	6.8113	6.6113	6.2019
ENSMUSG00000027651	Rprd1b	15	9.3244	9.5634	11.117	10.879	10.923	11.035	10.842	10.629	10.324	10.232	10.083	10.797	10.387
ENSMUSG00000027900	Dram2	15	7.6257	7.369	7.687	7.8887	7.8611	7.9593	7.5221	7.9143	7.6623	7.9902	7.8551	7.7497	7.7549
ENSMUSG00000027939	Nup210l	15	1.585	0.20645	0.20645	2.1575	2.9143	3.7793	0.20645	3.0809	2.2303	0.29956	2.6571	2.6571	1.344
ENSMUSG00000028093	Acp6	15	5.5593	6.0594	6.5066	6.4327	6.4757	6.2747	6.0793	5.7404	6.5066	6.301	6.0628	6.5463	5.9344
ENSMUSG00000028238	Atp6v0d2	15	3.9861	3.3976	2.9143	4.6659	4.877	4.1883	4.4107	4.5332	3.972	4.4493	3.2303	4.4237	4.3548
ENSMUSG00000028268	Gbp3	15	9.4127	9.0058	8.5114	10.32	11.303	9.8039	10.228	9.8356	10.372	9.1778	8.414	8.9312	9.9551
ENSMUSG00000028273	Pdlim5	15	8.071	8.2718	8.1145	9.7494	9.3656	9.8138	8.4875	8.815	8.9454	8.2587	8.011	8.324	8.3487
ENSMUSG00000028436	Dcaf12	15	8.3697	8.9107	8.8819	9.4482	9.1031	9.6425	8.6873	9.2012	9.1997	9.4745	9.1998	9.1081	8.8074
ENSMUSG00000028479	Gne	15	7.0494	6.613	7.1411	9.6507	9.5826	9.7555	8.4214	8.6579	8.3609	7.2847	7.5818	7.5347	8.6405
ENSMUSG00000028572	Hook1	15	6.4276	6.1005	6.827	6.7733	7.0444	8.1579	8.1219	7.2967	7.4844	7.245	6.7456	7.4372	7.4455
ENSMUSG00000028580	Pum1	15	11.085	11.371	10.668	11.849	11.182	11.914	11.714	11.552	11.525	11.322	11.393	11.155	11.528
ENSMUSG00000028617	Lrrc42	15	6.7004	6.5581	6.1822	7.274	6.8474	7.2833	6.892	7.1173	7.1364	6.8911	6.2552	5.5078	7.085
ENSMUSG00000028619	Tceanc2	15	7.3963	8.0582	7.335	8.6059	8.3393	8.7844	9.7015	8.0698	8.1139	8.5011	8.1768	7.9821	7.9069
ENSMUSG00000028794	A3galt2	15	2.6215	0.20645	2.1575	4.2303	2.6571	3.5663	3.9289	3.8995	2.2303	3.4391	2.9506	0.20645	3.5663
ENSMUSG00000029053	Prkcz	15	4.9684	2.9289	3.8995	5.1606	5.7195	6.4461	5.482	5.4263	3.7994	4.6461	4.1513	3.979	4.571
ENSMUSG00000029072	Tas1r3	15	2.972	0.20645	1.2065	4.9069	3.6483	2.1575	0.38702	3.344	2.9578	3.9143	2.2303	3.1261	0.20645
ENSMUSG00000029120	Ppp2r2c	15	0.20645	2.6571	2.9143	9.4226	9.1562	9.4051	7.9069	7.8153	2.9578	4.0069	5.1761	5.4314	6.1776
ENSMUSG00000029141	Slc4a1ap	15	8.7412	8.6178	8.5378	9.7975	11.52	9.7971	9.8439	9.2266	9.391	8.9432	9.5917	9.5084	9.7083
ENSMUSG00000029249	Rest	15	11.341	10.719	10.593	11.759	11.9	11.447	11.489	11.035	11.39	11.184	10.889	10.711	11.534
ENSMUSG00000029275	Gfi1	15	5.956	6.2797	6.5896	8.1575	8.366	8.0102	6.9403	7.5157	7.1676	6.8911	6.8231	6.3357	6.5953
ENSMUSG00000029312	Klhl8	15	3.4391	5	5.0309	6.8231	6.893	6.8455	6.472	7.1845	5.9179	6.2523	6.0858	6.5821	5.6102
ENSMUSG00000029405	G3bp2	15	12.447	11.969	12.38	12.616	13.001	12.875	12.357	12.55	12.45	12.498	12.662	12.921	12.694
ENSMUSG00000029427	Zcchc8	15	8.394	8.5543	8.3747	9.0531	8.5035	8.8224	8.455	8.2886	8.5871	8.7465	8.6477	8.2822	8.5549
ENSMUSG00000029452	Tmem116	15	0.20645	0.20645	0.20645	2.387	2.9143	2.709	1.7914	0.10692	2.6571	0.29956	3.2303	0.20645	0.20645
ENSMUSG00000029463	Fam216a	15	6.8958	6.2443	6.827	7.6011	7.6158	7.7282	7.1403	7.928	7.253	7.03	6.9452	7.0108	6.7015
ENSMUSG00000029501	Ankle2	15	7.3707	7.506	8.4616	9.0478	8.7117	9.0496	8.7171	8.3827	8.4188	8.1075	8.2836	8.3066	8.5311
ENSMUSG00000029552	Tes	15	13.343	13.152	12.702	14.781	13.806	14.901	13.458	13.624	13.557	13.179	13.537	13.728	13.779
ENSMUSG00000029557	Mrm2	15	4.892	5.7164	4.5139	6.3024	6.2377	6.532	6.3883	6.3804	6.4569	6.1807	5.7142	6.1021	6.1221
ENSMUSG00000029776	Hibadh	15	8.6808	8.6444	8.8855	10.404	9.778	9.3662	8.5163	9.2957	9.3891	9.0501	8.6078	9.4482	9.3191
ENSMUSG00000030016	Zfp638	15	9.1881	9.4253	9.4563	10.833	10.669	10.969	10.233	10.004	10.508	10.108	10.164	10.115	10.517
ENSMUSG00000030074	Gxylt2	15	0.20645	2.6571	0.20645	2.9434	3.0809	2.1575	1.7914	1.1575	2.6571	0.29956	1.759	0.20645	2.709
ENSMUSG00000030245	Golt1b	15	8.295	8.333	8.6858	9.4179	9.1031	9.6521	8.5832	9.3302	8.5436	8.9223	9.2017	9.2953	8.8056
ENSMUSG00000030345	Dyrk4	15	0.20645	0.20645	0.20645	2.9434	1.8541	0.75899	1.1575	2.9434	3.4493	0.29956	1.759	0.20645	0.20645
ENSMUSG00000030380	Mzf1	15	0.20645	0.20645	0.20645	3.344	2.6571	1.4288	2.2184	3.344	3.4493	1.8541	0.20645	2.3656	0.20645
ENSMUSG00000030386	Zfp606	15	6.2768	4.7384	5.6505	6.0009	6.2377	7.261	7.0389	6.1807	6.3943	6.1614	5.8845	6.1715	6.3115
ENSMUSG00000030400	Ercc2	15	7.2904	7.4217	6.0891	7.8375	7.5142	7.6028	7.4028	7.7783	7.3959	7.3136	7.434	7.4717	7.2362
ENSMUSG00000030421	Uri1	15	10.497	10.531	10.017	11.075	10.854	11.297	10.638	10.903	10.578	10.473	10.683	10.663	10.536
ENSMUSG00000030509	Asb7	15	7.3205	8.1211	8.592	8.594	9.5255	8.6927	8.6251	8.0406	8.5305	8.3376	8.3925	8.3572	8.183
ENSMUSG00000030604	Zfp626	15	7.279	7.6773	7.0653	8.7533	8.6505	8.9098	8.0997	7.9904	8.1599	7.8177	7.8628	7.7851	7.7169
ENSMUSG00000030669	Calca	15	1.1575	0.20645	0.20645	4.9578	4.6416	5.3136	0.38702	1.8845	3.6394	4.1005	4.1513	4.759	5.4745
ENSMUSG00000030670	Cyp2r1	15	2.3656	0.20645	2.1575	2.6215	3.0809	4.5617	1.7914	3.7753	2.2303	3.2996	2.6571	3.6033	4.1482
ENSMUSG00000030683	Sez6l2	15	0.20645	0.20645	0.20645	3.4493	0.10692	3.1069	1.1575	2.7753	0.46949	3.4391	0.20645	0.20645	1.8387
ENSMUSG00000030882	Dnhd1	15	2	4.0511	4.0069	3.344	3.8845	4.1883	2.9143	3.5663	4.9755	3.1197	4	4.2362	2.9289
ENSMUSG00000031386	Hcfc1	15	8.6206	8.8637	8.3817	9.1888	9.0043	9.0188	9.676	9.3225	8.8616	9.2585	9.1163	8.8199	8.6508
ENSMUSG00000031393	Mecp2	15	8.9629	9.0772	9.3263	10.038	9.8149	10.229	9.5066	9.1856	9.6043	9.1659	8.8534	9.03	9.2099
ENSMUSG00000031429	Psmd10	15	8.8779	9.3303	8.8287	10.242	8.7342	9.4678	9.3424	9.02	9.0742	9.3734	9.2768	9.1849	9.9588
ENSMUSG00000031451	Gas6	15	3.1699	0.20645	1.2065	2.7753	2.4391	2.1575	1.7914	3.0809	2.2303	3.1197	3.4391	1.4288	1.344
ENSMUSG00000031506	Ptpn7	15	11.465	11.052	10.187	12.14	11.454	11.704	11.558	12.509	12.115	11.478	10.942	10.887	11.649
ENSMUSG00000031731	Ap1g1	15	9.2508	9.4399	9.1919	9.9978	10.195	10.306	10.05	10.091	9.7395	9.8685	9.8629	9.7441	9.6249
ENSMUSG00000031753	Cog4	15	6.4276	7.6119	7.3673	8.4187	8.2829	8.1033	7.5457	7.7569	8.1845	8.2042	7.7187	7.5002	7.7549
ENSMUSG00000031808	Slc27a1	15	3.8694	3.7672	4.1197	5.7974	4.7631	4.5617	3.3548	4.4237	3.6394	4.371	4.7874	4.6962	4.0578
ENSMUSG00000031847	1700030J22Rik	15	3.2996	0.20645	2.6571	4.3603	4.4237	3.6919	4.4107	3.344	2.9578	3.1197	3.2303	2.9289	4.5041
ENSMUSG00000031861	Lpar2	15	0.20645	5.1451	3.2826	5.041	3.7753	4.626	4.9755	4.041	4.6079	4.6461	3.8845	1.8845	3.979
ENSMUSG00000032041	Tirap	15	6.0561	6.3122	6.9253	7.365	7.8445	7.4955	7.1325	7.6096	7.828	8.1075	6.6158	6.7132	7.2818
ENSMUSG00000032044	Rpusd4	15	6.7164	7.2697	6.2377	7.3364	7.5142	6.4461	6.8004	7.234	7.296	6.9225	7.0619	6.8883	6.5953
ENSMUSG00000032178	Ilf3	15	9.4568	8.9777	9.0228	9.8803	10.06	10.315	9.9473	9.6082	9.2882	9.4341	9.27	9.3788	9.505
ENSMUSG00000032253	Phip	15	11.087	10.726	9.7214	12.16	11.003	11.372	11.167	10.39	11.169	10.614	10.471	10.167	10.373
ENSMUSG00000032267	Usp28	15	4.094	4.7384	5.0309	6.1229	5.7466	5.3535	6.1021	5.462	5.571	5.1293	4.2711	4.3385	4.2939
ENSMUSG00000032281	Acsbg1	15	5.7111	5.6681	5.6505	7.365	7.8385	7.6302	7.0452	6.7844	6.1261	6.7174	7.4455	6.7373	7.0095
ENSMUSG00000032298	Neil1	15	5.6681	6.138	6.6158	7.1807	7.4321	6.9551	6.3467	6.3963	7.4087	6.7864	6.5356	6.5628	6.7559
ENSMUSG00000032305	Fam219b	15	7.2904	7.9702	8.0926	8.6302	8.2556	7.9182	8.1323	7.6549	8.1229	7.7531	7.9289	8.1626	8.2472
ENSMUSG00000032308	Ulk3	15	2.972	3.585	4.4237	4.9578	5.3275	5.3136	4.1637	4.4237	5.2184	4.1005	3.7425	3.2996	4.1482
ENSMUSG00000032382	Snx1	15	7.6158	7.8864	7.818	8.5148	8.2259	8.1185	8.0396	8.6258	8.0698	8.6935	7.9414	7.9604	8.1257
ENSMUSG00000032384	Csnk1g1	15	9.5634	9.8523	9.4484	10.276	10.077	10.987	10.198	9.9171	10.212	9.9077	10.196	9.7513	9.7587
ENSMUSG00000032413	Rasa2	15	9.1633	9.4748	9.4745	11.409	11.002	11.932	10.91	10.694	10.707	10.241	11.29	11.163	11.036
ENSMUSG00000032420	Nt5e	15	5.9198	6.6811	5.8368	10.707	9.5606	10.865	9.4722	8.999	7.5409	7.6621	8.5855	8.324	8.9171
ENSMUSG00000032485	Scap	15	7.933	7.7477	7.687	8.7397	8.4413	8.5436	8.096	8.5909	7.7355	8.5269	8.0444	8.0228	8.2929
ENSMUSG00000032641	Gpr19	15	4.4795	5	5.274	6.1388	6.0793	6.0972	5.3976	5.626	6.1906	6.2854	4.7132	5.8864	5.344
ENSMUSG00000032777	Gtf3c1	15	7.7451	8.1902	7.7258	8.8431	8.625	8.4648	8.4616	8.7826	7.9604	8.197	8.197	8.0112	8.2603
ENSMUSG00000032842	Abcc10	15	3.8694	4.0511	4.5942	4.1637	5.1606	3.8995	4.2244	5.0121	4.6079	4.5757	4.7132	3.8656	4.0578
ENSMUSG00000033565	Rbfox2	15	0.20645	0.20645	1.7914	2.7753	2.9143	1.4288	1.4695	2.1822	0.46949	2.6571	1.759	2.6571	1.344
ENSMUSG00000033653	Vps8	15	8.0785	8.2936	7.7371	8.3422	9.0379	8.2499	8.6082	8.2294	8.6147	8.1382	8.1833	7.906	8.1378
ENSMUSG00000033739	Fkbpl	15	4.2939	5.2668	5.2184	6.253	6.3521	6.3656	5.9649	6.7164	5.6215	6.0793	5.3897	6.1021	5.4745
ENSMUSG00000033948	Zswim5	15	0.20645	0.20645	1.2065	2.1575	2.6571	1.4288	2.5284	2.387	0.46949	2.6571	1.759	3.4493	0.20645
ENSMUSG00000034071	Zfp551	15	5.5187	3.7672	4.1197	6.1745	5.4263	5.3136	5.482	5.1451	4.9755	5.274	5.4857	4.9271	5.5768
ENSMUSG00000034105	Meak7	15	5.7508	6.3426	6.0594	6.9262	6.1944	7.1376	5.7195	5.8014	6.2494	6.5652	6.3275	6.3487	6.0275
ENSMUSG00000034245	Hdac11	15	0.20645	1.585	1.2065	3.0809	4.1822	3.2768	3.1325	1.8845	2.9578	2.6571	1.759	0.20645	0.20645
ENSMUSG00000034259	Exosc4	15	8.146	8.532	8.8106	9.299	9.2959	9.0921	9.0247	9.1816	8.6147	8.9972	9.0347	9.2564	8.9412
ENSMUSG00000034538	Zfp418	15	2.6215	3.585	2.6571	4.0069	4.2596	2.709	4.1637	3.6215	3.4493	4.5757	3.8845	2.9289	2.1699
ENSMUSG00000034681	Rnps1	15	9.9642	9.7628	9.7168	10.49	9.796	10.262	10.009	10.119	10.022	10.169	9.8113	9.6443	10.446
ENSMUSG00000035007	Rundc1	15	6.4081	6.6811	6.7651	7.208	7.6158	7.5169	6.9152	7.0862	7.4626	7.37	6.7804	6.6935	6.6615
ENSMUSG00000035239	Neu3	15	3.1699	3.1575	3.6033	3.6833	3.7753	5.7026	2.9578	3.7004	3.7994	4.7793	3.585	3.6033	3.6919
ENSMUSG00000035632	Cnot3	15	10.431	10.683	10.678	11.163	11.612	11.321	11.022	11.461	11.023	11.488	10.96	10.92	10.786
ENSMUSG00000036057	Ptpn23	15	6.3562	7.1029	6.7651	8.138	8.4643	7.8436	7.2273	7.2395	6.5569	7.7461	7.9239	7.2369	7.1989
ENSMUSG00000036061	Smug1	15	5.2768	4.0511	4.5139	6.6516	6.1761	6.8618	6.4455	5.8014	5.571	5.858	5.9808	5.9861	5.6983
ENSMUSG00000036275	9530068E07Rik	15	10.86	10.697	10.437	11.102	11.153	10.855	10.619	10.951	10.91	10.856	11.273	10.965	10.785
ENSMUSG00000036698	Ago2	15	10.726	10.916	10.477	11.191	11.156	11.542	11.024	10.929	10.951	10.835	10.911	11.022	10.835
ENSMUSG00000036712	Cyld	15	9.3745	9.2205	9.1633	10.006	9.8824	10.3	9.5294	9.5694	10.231	9.5371	9.5817	8.9577	9.599
ENSMUSG00000036718	Micall2	15	4.2939	0.20645	3.0809	4.3603	5.578	3.4391	2.5284	3.5663	3.2538	2.3656	4.3817	2.3656	2.4493
ENSMUSG00000036819	Jmjd4	15	5.467	5.4468	6.6648	6.6056	6.5681	6.3192	6.7311	6.2406	5.526	6.3453	6.3038	6.2259	5.6681
ENSMUSG00000036898	Zfp157	15	6.7004	6.138	6.1529	6.9262	6.9479	6.9298	6.6833	6.8256	7.1021	6.6056	6.5809	7.7305	6.2982
ENSMUSG00000036943	Rab8b	15	11.467	10.846	10.574	12.254	11.786	12.233	12.102	11.452	11.711	11.341	11.088	11.567	12.467
ENSMUSG00000037007	Zfp113	15	6.9869	6.5861	7.0793	8.2936	8.1776	7.9891	7.7472	7.6511	8.1776	7.0776	7.7559	7.4863	7.8553
ENSMUSG00000037053	Azgp1	15	0.20645	0.20645	2.9143	2.7753	0.10692	3.6919	0.20645	1.5475	2.2303	2.3656	0.20645	0.20645	3.7753
ENSMUSG00000037266	Rsrp1	15	8.5661	8.8404	8.6593	9.3458	9.425	9.5336	8.9168	9.0677	9.5918	9.4341	8.8261	8.5909	8.841
ENSMUSG00000037286	Stag1	15	9.9295	10.178	9.8896	10.512	10.747	10.958	10.632	10.463	10.89	10.293	10.156	10.851	10.036
ENSMUSG00000037325	Bbs7	15	0.20645	0.20645	3.2826	0.46949	3.4185	2.4594	1.1575	1.1575	2.2303	1.8541	2.9506	0.20645	2.1699
ENSMUSG00000037363	Letm2	15	4.9684	4.6305	5.6102	6.3467	6.9479	5.9452	6.3364	5.462	5.571	5.2034	5.0343	5.7195	5.4745
ENSMUSG00000037613	Tnfrsf23	15	0.20645	0.20645	1.7914	2.9434	4.4237	4.6919	3.2996	2.6571	3.7994	4.0069	2.2303	2.9289	3.4391
ENSMUSG00000037640	Zfp60	15	4.5522	1.585	5.4732	6.1388	6.877	5.8845	6.6483	6.2939	6.0988	5.2034	6.4493	4.8153	5.9896
ENSMUSG00000037656	Slc20a2	15	4.626	4.1853	4.4237	5.274	5.1606	4.9578	4.538	4.5803	3.972	5.0444	4.4844	4.8153	4.8054
ENSMUSG00000037754	Ppp1r16b	15	8.6657	9.161	9.2297	10.721	10.815	11.275	10.047	9.916	9.7698	9.6068	10.04	10.22	9.9229
ENSMUSG00000037847	Nmrk1	15	4.4795	3.3976	4.9684	5.3521	5.3275	5.6615	5.284	6.1544	5.6215	4.0069	5.4378	4.571	5.7446
ENSMUSG00000037896	Rcor1	15	10.228	10.636	11.056	11.838	11.906	11.653	11.589	10.865	11.193	11.126	10.833	11.062	10.834
ENSMUSG00000038095	Sbno1	15	11.903	11.552	11.013	12.485	12.412	12.289	12.07	12.739	11.749	11.785	11.963	11.335	12.283
ENSMUSG00000038102	Trappc11	15	7.0347	6.9266	6.8103	7.274	6.9974	7.6784	7.3956	7.3364	7.1021	7.4986	7.3164	7.3857	6.9596
ENSMUSG00000038160	Atg5	15	11.173	10.858	11.457	11.203	11.702	11.577	11.222	11.182	11.49	11.026	11.252	11.208	11.132
ENSMUSG00000038212	Mfsd14b	15	7.3446	7.3024	7.8976	7.7177	7.9278	8.1105	7.8029	8.0009	7.5789	7.9974	7.9289	8.0756	7.6773
ENSMUSG00000038416	Cdc16	15	6.7518	7.5768	7.4295	8.4928	9.0247	8.5669	8.8146	8.7665	7.9604	8.5392	8.6607	8.4834	8.1784
ENSMUSG00000038552	Fndc4	15	5.2362	4.2996	3.6033	6.6516	5.7466	6.4857	4.5663	4.041	5.9179	5.8329	4.7132	4.0842	4.2124
ENSMUSG00000038637	Lrrc56	15	2.8074	3.7672	2.1575	4.4237	4.5066	4.4844	4.2596	4.1699	4.6079	4.8348	3.7425	3.4493	3.979
ENSMUSG00000038763	Alpk3	15	0.20645	0.20645	1.2065	2.387	2.6571	0.10692	3.0809	0.10692	0.46949	1.8541	1.759	0.20645	0.20645
ENSMUSG00000038764	Ptpn3	15	2.6215	4.1853	2.387	7.9071	7.7909	7.7389	6.5815	6.645	6.0988	7.0095	7.1837	7.0262	6.9407
ENSMUSG00000038982	Bloc1s5	15	6.3268	5.9087	6.5066	6.7844	7.2508	7.7628	7.0615	6.9991	6.0095	7.1229	7.3288	6.7854	6.5457
ENSMUSG00000039084	Chad	15	0.20645	2.387	0.20645	4.9069	4.344	5.7026	4.7004	4.5332	3.6394	2.3656	3.4391	4.1637	4.7047
ENSMUSG00000039308	Ndst2	15	5.5593	5.2004	6.7409	7.134	7.0715	7.7889	7.1403	6.9684	5.9179	6.6056	7.2188	6.7487	6.4276
ENSMUSG00000039428	Tmem135	15	7.8883	7.8217	7.8394	8.2743	8.161	8.4802	7.8202	8.2081	8.3414	8.6055	8.1105	8.1029	7.968
ENSMUSG00000039615	Stub1	15	9.9295	9.691	9.793	10.341	10.188	10.236	10.344	9.9383	9.9747	10.063	9.4512	9.632	10.184
ENSMUSG00000039670	Oxld1	15	4.5522	5.2004	5.8368	6.4327	5.8387	6.6615	6.1245	5.8231	6.1606	6.5652	5.9143	5.6615	5.9344
ENSMUSG00000039840	Epg5	15	3.8694	5.5151	2.387	6.4645	6.379	6.7672	5.3616	5.245	4.7004	4.7793	5.2303	5.7466	5.7446
ENSMUSG00000039911	Spsb1	15	3.4391	3.585	4.892	7.4531	8.7022	7.381	7.234	8.0106	5.041	4.7793	4.7132	3.979	3.5663
ENSMUSG00000040033	Stat2	15	6.4276	7.5314	8.1081	9.2861	8.7544	9.2668	8.2147	7.8314	8.6789	8.9572	7.4751	7.609	7.1738
ENSMUSG00000040264	Gbp2b	15	0.20645	0.20645	0.20645	3.9143	4.4237	0.10692	2.2184	0.10692	0.46949	0.29956	0.20645	0.20645	0.20645
ENSMUSG00000040631	Dok4	15	0.20645	2.0544	3.7753	3.6833	3.5475	3.7793	1.7914	2.1822	2.6571	3.6919	0.20645	4.571	1.344
ENSMUSG00000040794	C1qtnf4	15	2.8074	0.20645	0.20645	4.0069	3.5475	3.4391	2.9143	0.69188	2.9578	4.0069	3.2303	2.9289	3.1069
ENSMUSG00000040829	Zmynd15	15	0.20645	0.20645	0.20645	3.585	3.4185	2.1575	1.1575	0.69188	0.46949	0.29956	0.20645	0.20645	1.8387
ENSMUSG00000040957	Cables1	15	5.3817	6.5581	6.0594	9.3876	9.4413	9.1292	7.8175	8.2534	9.2257	9.3404	7.1037	7.1738	6.6198
ENSMUSG00000041278	Ttc1	15	10.561	10.504	11.401	11.508	10.776	11.287	10.664	11.131	11.106	10.563	11.006	10.764	11.626
ENSMUSG00000041341	Atg2b	15	5.9896	6.1005	6.6648	7.0752	6.9711	7.4537	7.1776	6.7783	6.4569	6.4512	6.8339	7.1229	6.4894
ENSMUSG00000041688	Amot	15	1.1575	1.585	3.0809	4.4992	2.4391	2.4594	3.4594	2.6571	3.972	3.7954	0.20645	2.9289	3.979
ENSMUSG00000041801	Phlda3	15	0.20645	2.6571	2.6571	1.8541	3.4185	2.9289	3.2996	2.7753	2.6571	3.1197	1.759	0.20645	2.9289
ENSMUSG00000042408	Zmym6	15	3.2996	4.538	2.387	5.0842	5.5041	4.1883	4.7004	4.041	5.526	4.0069	4.1513	4.571	4.4237
ENSMUSG00000042446	Zmym4	15	7.1332	7.4919	7.2733	8.698	8.4468	9.0017	8.7371	8.4153	8.0009	7.8793	8.2312	7.3697	8.4499
ENSMUSG00000042492	Tbc1d10b	15	10.105	9.5669	9.4234	10.03	10.274	10.973	10.176	10.257	10.16	9.8753	9.2139	9.0887	10.403
ENSMUSG00000042548	Asxl1	15	7.5505	8.1575	8.4292	8.6552	8.7728	9.0017	8.3027	8.4742	7.8064	8.954	8.2119	7.8175	8.505
ENSMUSG00000042763	Maneal	15	2	0.20645	2.1575	2.387	1.8541	4.094	1.7914	3.5663	2.2303	2.9289	0.20645	2.3656	2.709
ENSMUSG00000042851	Zc3h6	15	7.4968	5.1451	6.9253	7.5516	7.6039	7.1229	6.8666	5.8014	7.2266	7.3357	6.956	6.467	6.4894
ENSMUSG00000043131	Mob1a	15	11.925	11.755	11.427	13.168	12.246	13.031	11.726	12.242	12.287	11.734	11.941	12.027	12.436
ENSMUSG00000043668	Tox3	15	0.20645	0.20645	0.20645	4.3603	6.1544	4.4844	0.38702	0.10692	0.46949	2.3656	0.20645	1.4288	3.4391
ENSMUSG00000043991	Pura	15	12.426	12.209	12.645	13.065	13.044	12.921	12.505	12.716	12.972	12.672	12.853	12.811	12.649
ENSMUSG00000044952	Kctd21	15	2	4.0511	2.6571	3.8426	4.094	3.4391	4.2244	4.3385	2.9578	3.585	3.4391	1.8845	3.5663
ENSMUSG00000044968	Napepld	15	2.8074	3.9106	3.0809	5.1197	4	3.7793	4.4237	3.344	5.3192	4.1005	3.4391	4.626	4.0578
ENSMUSG00000045039	Megf8	15	2.8074	0.20645	1.7914	2.9434	3.6483	3.1069	0.75899	1.1575	3.2538	1.8541	2.9506	0.20645	2.1699
ENSMUSG00000045482	Trrap	15	8.3697	9.5276	9.4421	10.512	9.8113	9.649	9.667	9.4413	8.9613	9.3101	9.3151	9.6687	9.4015
ENSMUSG00000045639	Zfp629	15	4.7004	2.9289	3.7753	5.7733	5.9143	6.2747	5.482	5.1606	5.3192	4.8348	4.6416	5.4732	4.8503
ENSMUSG00000045752	Tssc4	15	6.532	6.7358	7.3477	7.6464	7.3288	7.9764	7.7261	8.1601	7.5181	7.4723	7.7559	7.4544	7.5035
ENSMUSG00000046020	Pofut1	15	7.0932	7.8314	8.4616	8.3936	7.9898	8.3188	8.3369	8.3233	8.1229	7.9069	8.1577	8.414	7.9627
ENSMUSG00000046879	Irgm1	15	3.8694	2.0544	2.387	5.2347	7.0444	5.2184	8.1982	3.0809	4.526	4.371	2.2303	3.8656	2.709
ENSMUSG00000047603	Zfp235	15	3.2996	5.2668	4.4237	5.4943	4.877	5.827	4.8694	4.7466	4.8387	4.8845	4.1513	5.0875	4.571
ENSMUSG00000047789	Slc38a9	15	6.1606	6.9087	6.425	7.2574	7.3501	7.5392	6.892	6.709	7.6139	7.1913	7.1439	7.0536	6.7559
ENSMUSG00000047832	Cdca4	15	9.1163	9.4619	9.4335	9.9407	10.256	10.298	9.7724	10.508	10.165	10.515	9.9276	9.7758	9.4242
ENSMUSG00000048279	Sacs	15	7.7934	8.4404	8.5114	10.022	10.634	9.9908	9.7494	9.258	8.8693	8.7636	9.8953	9.6924	9.6306
ENSMUSG00000048458	Inka2	15	2.6215	0.20645	0.20645	3.7753	4.877	4.626	3.7753	4.6659	3.6394	2.9289	2.9506	2.9289	1.344
ENSMUSG00000048521	Cxcr6	15	7.472	7.0207	7.1982	10.938	10.649	10.818	9.2792	9.9061	10.313	9.9274	10.237	9.7971	9.7978
ENSMUSG00000048677	Tpcn2	15	1.585	0.20645	3.2826	3.8426	1.8541	2.709	2.6571	0.69188	2.6571	1.8541	1.759	1.4288	1.8387
ENSMUSG00000048731	Ggnbp1	15	0.20645	0.20645	0.20645	4.7132	0.82312	3.4391	1.1575	3.0809	2.9578	1.8541	1.759	2.3656	3.2768
ENSMUSG00000049184	Purg	15	3.2996	2.387	1.2065	4.4992	5.245	4.2625	4.2939	2.6571	3.4493	3.6919	2.2303	3.1261	2.4493
ENSMUSG00000049305	Ccdc71	15	7.1807	7.2697	7.494	8.1715	7.9161	8.3089	7.8793	7.4166	7.6263	8.0866	7.7636	7.8937	7.5587
ENSMUSG00000049421	Zfp260	15	7.8016	7.6422	8.7169	9.0531	9.4962	9.2897	8.694	9.3874	9.4366	9.2559	8.4594	8.6803	8.1989
ENSMUSG00000049600	Zbtb45	15	6.1045	7.0207	6.425	7.3867	6.9179	7.6243	7.0809	7.0948	7.4087	7.5254	7.4569	6.8118	6.7269
ENSMUSG00000049659	Aftph	15	9.8109	10.628	10.125	11.413	10.724	11.671	10.903	10.758	10.822	10.411	10.632	10.25	10.665
ENSMUSG00000049728	Zfp668	15	7.0347	6.829	7.3956	7.958	8.1169	8.0895	7.6571	8.0698	7.7435	7.8923	7.7047	7.4243	7.5942
ENSMUSG00000050075	Gpr171	15	12.194	11.987	10.609	14.222	11.463	12.2	13.184	12.423	11.605	13.301	12.325	12.306	12.17
ENSMUSG00000050079	Rspry1	15	9.1959	9.5184	10.01	10.617	10.561	10.978	10.329	10.21	10.537	10.538	10.394	10.505	10.028
ENSMUSG00000050188	Lsm10	15	8.5311	8.6444	9.368	9.4703	9.4434	9.6889	8.9921	9.4552	9.3428	9.7674	8.7844	8.9047	8.4615
ENSMUSG00000050428	Fbxo46	15	6.9869	6.5861	7.0338	7.958	7.9484	8.2499	7.3576	7.6246	7.915	7.4113	6.7984	7.1364	6.7559
ENSMUSG00000050468	Astl	15	2.8074	0.20645	0.20645	1.0544	2.6571	3.6919	1.1575	3.0809	0.46949	2.3656	0.20645	1.8845	3.1069
ENSMUSG00000050555	Hyls1	15	3.6033	4.8231	4.9684	6.4327	6.1944	6.1197	5.6472	5.6102	6.7743	5.858	5.2768	5.8864	5.8901
ENSMUSG00000050721	Plekho2	15	9.8149	10.13	9.6865	10.369	10.347	10.502	9.68	9.9545	9.8951	10.32	10.033	10.213	9.8772
ENSMUSG00000051339	2900026A02Rik	15	8.1661	9.0381	9.0431	11.36	11.44	12.032	11.108	10.575	11.237	11.177	11.344	11.384	10.899
ENSMUSG00000051341	Zfp52	15	5.6681	5.2668	6.208	8.4333	7.9978	8.6414	9.0266	7.9071	7.5084	7.5072	8.1105	7.9269	7.7954
ENSMUSG00000051427	Ccdc157	15	3.8694	0.20645	3.8995	5.1197	4.7047	4.626	4.6681	4.1005	2.6571	4.0069	4	3.4493	3.892
ENSMUSG00000051517	Arhgef39	15	3.6033	6.2095	5.274	9.2205	9.0754	9.2266	5.8864	6.4569	6.0095	6.4701	5.0842	5.1293	5.6361
ENSMUSG00000051615	Rap2a	15	9.6117	9.3011	9.5396	10.743	10.101	10.79	9.8701	9.5025	10.517	9.7391	9.3399	9.4528	10.107
ENSMUSG00000051721	Wdcp	15	6.1372	5.5663	7.0338	7.1591	7.4751	7.2704	7.4455	6.656	6.877	7.0776	6.5084	7.2606	7.2362
ENSMUSG00000052056	Zfp217	15	7.7305	8.6051	8.3275	9.5855	9.3159	9.9815	8.8749	9.0717	9.3561	9.4647	8.4553	8.6873	8.4888
ENSMUSG00000052085	Dock8	15	9.5994	9.0943	8.9124	9.7831	9.2168	11.453	9.1109	8.4468	10.149	10.01	9.0121	10.616	9.3052
ENSMUSG00000052435	Cebpe	15	2	0.20645	0.20645	2.7753	1.8541	0.75899	1.972	2.387	0.46949	2.6571	0.20645	0.20645	0.20645
ENSMUSG00000052675	Zfp112	15	1.1575	0.20645	0.20645	3.4493	4.1822	2.709	4.1261	2.387	2.2303	2.6571	0.20645	1.8845	2.709
ENSMUSG00000052676	Zmat1	15	7.9682	7.5157	7.6073	8.7856	9.544	8.1883	9.255	8.5311	8.4844	8.0123	8.2675	8.3118	8.1081
ENSMUSG00000053286	Trmt1l	15	7.7105	7.4455	7.9542	8.3369	7.9023	8.3089	8.3218	7.7783	8.5948	8.1454	7.6697	7.9307	7.8553
ENSMUSG00000053390	Zfp952	15	7.4211	7.3202	7.3477	8.411	7.8805	7.3354	7.7733	7.6983	7.899	7.3521	7.6147	7.6913	7.413
ENSMUSG00000053536	Cstf2t	15	7.8883	7.5596	8.4292	8.5248	8.0968	8.4388	7.8855	8.3688	8.1047	7.8103	8.0561	8.6185	8.2868
ENSMUSG00000053580	Tanc2	15	5.6305	3.585	3.2826	6.1388	5.9578	5.5499	5.0858	5.76	5.571	5.6768	4.8618	3.2996	5.1165
ENSMUSG00000053985	Zfp14	15	3.1699	2.0544	2.1575	4.7132	3.0809	3.4391	4.0611	4.7047	3.972	4.2939	1.759	3.7672	1.8387
ENSMUSG00000054893	Zfp667	15	5.6305	5.1451	4.892	6.1229	6.0292	5.9782	6.6892	5.6102	6.0988	5.3494	5.0343	6.0326	5.858
ENSMUSG00000055013	Agap1	15	5.3817	4.4237	5.9896	5.6305	5.387	6.5593	5.1883	4.3385	5.7528	5.2034	5.2768	5.0309	5.3094
ENSMUSG00000055271	9330161L09Rik	15	2.8074	2.0544	0.20645	2.7753	3.5475	3.1069	1.7914	1.8845	2.2303	3.4391	1.759	2.9289	2.4493
ENSMUSG00000056014	A430033K04Rik	15	5.5187	3.3976	5.274	6.0858	6.1021	6.3656	5.6305	5.8014	4.8387	5.5284	5.0842	5.4314	5.4263
ENSMUSG00000056019	Zfp709	15	4.7004	5.0776	5.3192	6.9262	6.6811	6.6204	6.4068	6.344	6.2494	5.9106	6.1898	6.3178	6.4133
ENSMUSG00000056268	Dennd1b	15	10.223	10.476	10.874	11.472	11.134	11.83	10.873	10.384	10.969	10.69	10.611	10.655	10.249
ENSMUSG00000056383	AI987944	15	8.2552	7.4217	8.0364	8.8974	9.2023	8.7198	9.1589	8.7287	8.9087	8.4776	8.6257	8.3288	8.585
ENSMUSG00000057137	Tmem140	15	5.094	6.8059	6.6444	8.097	7.6296	7.64	7.0615	6.3656	6.8436	7.0776	6.3275	6.6615	5.5768
ENSMUSG00000057156	Homez	15	4.626	5.5151	5.0875	6.0478	6.1544	5.8845	5.6472	5.9861	5.6215	5.2034	5.3897	4.5041	5.3094
ENSMUSG00000057176	Ccdc189	15	3.8694	2.6571	4.5942	5.4943	5.5404	4	4.094	5.0444	4.9755	4.9983	4.8618	3.2996	4.8503
ENSMUSG00000057181	5730455P16Rik	15	7.5867	7.3202	7.8014	7.923	7.6158	8.0752	7.6762	7.5505	7.8892	7.5809	7.7274	8.0228	7.9344
ENSMUSG00000057594	Arl16	15	5.2768	6.138	6.0891	6.8093	7.5445	7.2833	6.9403	6.9524	6.3357	6.8723	6.8656	6.5953	7.516
ENSMUSG00000057894	Zfp329	15	6.1372	6.0594	4.7466	7.7954	7.2259	7.1768	7.2578	6.9782	6.7518	6.3764	6.371	6.5628	7.8054
ENSMUSG00000057982	Zfp809	15	5.5187	3.3976	5.8845	7.3027	6.8474	6.7672	6.7373	6.5569	5.9861	5.274	6.3508	6.5821	6.6483
ENSMUSG00000058301	Upf1	15	8.6927	8.3027	8.6524	9.5808	9.941	9.4279	8.8925	8.4185	8.3414	9.2334	8.8994	8.597	8.6018
ENSMUSG00000058331	Zfp85	15	5.467	4.6305	5.0875	6.1745	5.8387	5.9143	6.0086	5.8465	5.4745	5.7753	5.0343	5.8221	4.7047
ENSMUSG00000058402	Zfp420	15	3.9861	4.7384	2.6571	4.9069	5.3275	5.2711	4.8153	5.7404	5.7121	3.9143	4.7132	4.1637	4.8054
ENSMUSG00000059552	Trp53	15	9.4568	9.9917	9.9353	10.843	10.502	10.904	10.375	10.561	10.168	10.053	9.7919	9.8119	9.6787
ENSMUSG00000059674	Cdh24	15	0.20645	0.20645	0.20645	2.7753	3.7753	4.6919	1.7914	2.387	3.6394	0.29956	2.2303	0.20645	2.9289
ENSMUSG00000059689	Zfp637	15	6.4081	6.5581	6.8656	7.3226	7.3381	7.4091	6.9055	6.9407	6.4301	7.1033	6.8339	7.041	6.4133
ENSMUSG00000059839	Zfp874b	15	6.7342	6.2797	6.9542	8.3237	7.6913	8.2625	7.8855	7.2833	7.1505	7.1033	6.6505	6.4455	6.9271
ENSMUSG00000060301	2610008E11Rik	15	5.9896	6.0594	6.7651	7.2465	6.6983	7.1982	6.877	6.3963	7.0826	6.1229	6.0393	6.2259	6.1221
ENSMUSG00000060397	Zfp128	15	1.1575	3.585	3.2826	5.694	5.5041	5.9143	4.9755	4.4795	5.1606	4.9143	3.4391	2.9289	4.8054
ENSMUSG00000060657	Marf1	15	7.0347	5.7733	7.1521	7.631	8.625	8.0412	7.2019	6.6056	7.5789	6.858	6.7164	6.9143	7.059
ENSMUSG00000062006	Rpl34	15	15.187	15.288	15.368	15.476	15.449	15.343	15.187	15.661	15.387	15.268	15.268	15.097	15.368
ENSMUSG00000062115	Rai1	15	6.3268	5.5151	6.2668	7.7111	7.3717	7.4276	7.0809	6.7164	6.5826	6.9957	7	7.377	6.156
ENSMUSG00000062627	Mysm1	15	9.2716	8.9693	8.6745	10.056	10.119	9.7216	9.5387	8.9346	9.7634	9.3819	9.0084	9.1892	9.6021
ENSMUSG00000062929	Cfl2	15	7.147	7.8314	7.9425	8.3936	8.0632	7.9826	7.6299	7.8431	7.8892	7.423	7.3164	8.0334	7.9344
ENSMUSG00000062944	9130023H24Rik	15	3.8694	4.4237	4.3385	6.0661	6.4263	6.0393	5.4263	5.8231	4.7631	4.9578	5.7142	4.5041	5.0377
ENSMUSG00000063015	Ccni	15	11.402	12.178	12.943	13.444	12.723	13.697	13.102	12.984	13.915	13.499	12.48	13.245	12.197
ENSMUSG00000063108	Zfp26	15	7.3707	7.6516	7.7174	8.4971	8.414	8.7613	7.7806	7.7844	8.3538	7.9069	8.2119	8.0968	7.653
ENSMUSG00000063354	Slc39a4	15	7.0494	7.0423	7.0494	8.8351	8.2325	9.2109	8.3917	8.6305	8.2042	8.7198	8.4662	8.2619	8.4801
ENSMUSG00000063576	Klhdc3	15	7.7105	7.4601	7.7258	8.4388	8.5962	8.5512	8.0632	8.6096	8.0414	8.3592	8.3089	8.428	8.183
ENSMUSG00000063652	Slc22a21	15	1.1575	2.6571	2.6571	3.7753	3.5475	3.7793	0.75899	1.1575	3.2538	1.8541	3.4391	2.6571	3.1069
ENSMUSG00000063849	Ppcdc	15	6.3562	6.6604	6.8656	8.1211	7.6158	7.7536	6.8666	7.366	7.2406	7.3419	6.8493	7.4372	7.4785
ENSMUSG00000066640	Fbxl18	15	6.8251	6.5861	7.0932	7.2277	7.6296	7.7979	6.8594	7.1982	7.5896	7.1129	7.1149	6.8883	7.4237
ENSMUSG00000067212	H2-T23	15	4.5522	4.1853	4.4237	6.1944	6.3108	6.5593	5.5041	4.2711	4.7004	4.9983	5.5308	4.4237	4.4237
ENSMUSG00000067370	B3galt4	15	4.1883	4.6305	4.5942	6.3024	4.2596	5.7954	4.2244	4.5803	4.9755	5.5284	4	4.3385	4.993
ENSMUSG00000067567	Hdac8	15	5.1989	5.617	5.4732	6.0009	6.3521	5.8845	6.6305	4.626	6.4807	5.6483	5.9808	4.9271	5.7924
ENSMUSG00000067787	Blcap	15	6.7164	6.6338	6.7884	8.2847	8.0559	7.857	7.7368	8.2534	6.9271	7.1776	7.3164	6.9764	6.8455
ENSMUSG00000067872	Ccdc87	15	1.585	0.20645	1.7914	1.0544	1.4695	7.3354	0	1.1575	0.46949	4.7132	1.759	0.20645	2.4493
ENSMUSG00000068134	Zfp120	15	8.154	7.3817	7.687	8.4883	8.7063	8.7198	8.6741	8.2971	8.9733	8.4468	7.8864	8.168	7.8125
ENSMUSG00000068335	Dok1	15	8.357	8.5035	8.3747	9.2897	9.0302	9.4051	8.4401	8.8452	8.5305	8.9185	8.5383	8.4632	8.2053
ENSMUSG00000068417	Pnp2	15	0.20645	2.387	0.20645	2.6215	2.4391	2.709	0.20645	1.8845	2.6571	3.9143	2.2303	1.8845	1.8387
ENSMUSG00000068663	Clec16a	15	4.1883	5.6681	5.3192	6.3357	5.5404	5.7026	7.1722	5.2244	6.036	5.1637	5.4378	4.8153	4.6305
ENSMUSG00000069208	Zfp825	15	4.1883	5.7164	5.7373	7.0343	6.4042	7.261	7.8462	6.2783	6.5826	6.5066	6.8873	6.7373	6.5861
ENSMUSG00000069273	Hist1h3e	15	3.2996	3.3976	3.6033	4.8054	5.1606	5.7026	4.2244	3.7753	5.1021	5.0875	3.585	4.626	4.1482
ENSMUSG00000069755	Zfp125	15	4.2939	5.8231	5.4732	7.0219	6.8153	7.1768	6.9865	6.8024	6.3636	6.9497	5.7508	5.9861	6.0494
ENSMUSG00000069874	Irgm2	15	4.5522	5.617	4.892	6.8093	7.5142	7.7786	5.5475	6.2406	7.183	6.0138	5.571	5.0309	5.3094
ENSMUSG00000070002	Ell	15	6.467	6.3724	6.425	7.3139	6.729	7.5948	6.9316	7.0108	7.041	7.3226	7.3024	7.1061	6.8883
ENSMUSG00000070390	Nlrp1b	15	0.20645	0.20645	0.20645	2.7753	4	1.4288	2.5284	0.10692	0.46949	0.29956	0.20645	0.20645	0.20645
ENSMUSG00000070709	Zfp974	15	4.094	5.2004	5.2184	6.8093	7.4146	6.9551	6.1753	6.333	5.7528	4.7132	4.8618	4.759	4.2939
ENSMUSG00000070814	Zswim9	15	4.094	5.1451	4.4237	5.4943	6.0793	5.0972	5.7195	5.245	5.571	5.1293	4.1513	4.5041	4.0578
ENSMUSG00000071267	Zfp942	15	5.4263	6.2443	6.6158	6.7482	6.4601	6.8455	6.1149	6.2939	6.2494	6.829	6.3936	5.7195	6.2982
ENSMUSG00000071350	Setdb2	15	4.4795	4.0511	5.0875	6.0661	5.1069	5.1606	5.9234	3.8995	5.4745	5.274	5.571	4.3385	5.5522
ENSMUSG00000071369	Map3k5	15	7.4442	7.4074	7.6299	9.2415	9.0138	8.922	8.7079	7.8544	7.7435	8.2653	8.0211	7.8623	7.8009
ENSMUSG00000071661	Zbtb3	15	1.585	2.9289	1.7914	4.2303	4.7631	3.4391	4.5139	3.0809	4.094	3.585	2.6571	4.1637	3.892
ENSMUSG00000071724	Smpd5	15	6.7697	7.4217	6.7409	7.9013	8.3052	7.5792	7.6626	7.8892	7.6011	7.5809	7.03	7.1583	6.9271
ENSMUSG00000072763	5430403G16Rik	15	5.5593	4.6305	5.9143	6.0009	6.2377	7.0355	7.0907	5.667	7.296	6.585	5.2303	6.377	5.6681
ENSMUSG00000073643	Wdfy1	15	9.4051	9.9813	9.8772	11.042	11.292	10.332	9.9838	10.23	10.296	10.384	10.138	9.7653	9.4604
ENSMUSG00000074063	Osgin1	15	4.2939	4.0511	3.4391	6.156	4.8231	5.827	5.2362	5.9861	3.6394	5.6215	4	3.6033	3.6919
ENSMUSG00000074578	Zfas1	15	9.139	9.2965	9.0741	9.697	9.5685	9.969	8.9751	9.438	9.1441	9.8197	9.5053	9.2953	9.2884
ENSMUSG00000074635	3110070M22Rik	15	0.20645	2.6571	2.1575	2.7753	4.5757	3.4391	3.1325	2.1822	2.6571	2.3656	2.2303	3.4493	3.2768
ENSMUSG00000074916	Chst14	15	3.8694	5.2668	4.5139	5.3164	4.877	5.0444	4.7631	4.4795	5.3192	5.6483	4.3817	5.0309	5.0776
ENSMUSG00000075256	Cerkl	15	1.1575	5.1451	3.8995	4.7132	5.1606	6.0086	5.274	5.5942	4.9106	5.2034	3.8845	4.3385	4.993
ENSMUSG00000075528	Aarsd1	15	2.3656	2.0544	3.0809	4.2303	4.9398	4.5617	3.6033	3.2303	2.6571	3.4391	3.585	3.2996	4.8503
ENSMUSG00000075602	Ly6a	15	5.6681	6.532	6.1529	10.751	10.256	10.835	6.0793	6.0834	7.5669	8.3061	7.5078	6.7854	6.7269
ENSMUSG00000078584	AU022252	15	6.9502	7.8663	7.335	8.0045	7.6422	8.1384	7.7389	7.9904	7.828	7.7849	7.7725	7.585	7.9957
ENSMUSG00000078942	Naip6	15	4.1883	2.387	2.6571	3.6833	4.9398	3.8995	2.7753	2.9434	3.2538	3.585	3.4391	3.7672	3.4391
ENSMUSG00000079037	Prnp	15	5.467	4.4237	4.892	7.4695	6.8474	7.4276	5.6681	5.5617	7.6908	7.6527	6.5999	6.5628	6.3371
ENSMUSG00000086158	Ccpg1os	15	4.3976	3.585	3.8995	5.3897	6.5681	4.094	4.6237	5.9198	6.0095	5.8074	4.1513	4.8694	4.7047
ENSMUSG00000086564	Cd101	15	3.2996	3.9106	4.1197	7.6065	8.292	7.6986	6.9023	6.3963	5.2711	4.9143	4	5.3576	4.905
ENSMUSG00000090112	Shprh	15	6.8251	5.9087	5.8368	7.3027	7.7826	7.6475	7.332	7.9604	7.3562	6.7864	7.4569	7.0108	7.2181
ENSMUSG00000090115	Usp49	15	3.7342	2.9289	3.6033	4.1637	3.8845	5.2711	3.7753	4.041	3.972	4.5139	4.1513	3.4493	2.709
ENSMUSG00000090641	Zfp712	15	3.6033	3.585	1.7914	3.7753	5	4.094	4.8541	3.7004	3.2538	3.4391	3.2303	2.9289	3.1069
ENSMUSG00000096687	Mfsd4b4	15	2.3656	2.0544	3.0809	2.9434	4.1822	4.3385	3.4391	2.6571	4.2184	3.7954	2.9506	2.6571	3.6919
ENSMUSG00000099689	Zfp383	15	1.1575	3.7672	3.7753	5.1197	5.462	4.2625	4.094	4.5332	3.7994	3.7954	4.4844	3.7672	4.7047
ENSMUSG00000100210	Hist1h3f	15	2	2.0544	0.20645	4.1637	5	3.2768	0.75899	3.4391	4.094	2.9289	3.8845	3.8656	3.2768
ENSMUSG00000105504	Gbp5	15	6.0241	5.5663	5.5663	7.5516	6.877	7.7628	7.9189	5.308	7.3814	6.829	6.3508	6.5463	6.2567
ENSMUSG00000000078	Klf6	16	14.138	14.852	14.931	13.184	12.662	13.676	12.544	12.451	13.548	12.739	12.79	12.871	12.931
ENSMUSG00000000290	Itgb2	16	12.517	12.679	12.472	10.569	10.685	10.726	11.188	11.282	10.483	11.009	10.144	10.173	9.9668
ENSMUSG00000000386	Mx1	16	6.7004	7.0842	6.8873	6.5884	5.3275	6.3897	5.482	5.9087	5.1606	5.593	6.4333	6.2996	6.0677
ENSMUSG00000000531	Grasp	16	6.6102	6.5861	6.3656	4.5617	5.462	5.2184	4.7874	5.1974	4.344	3.9143	6.0393	5.7466	5.6361
ENSMUSG00000000555	Itga5	16	6.2768	6.9755	6.4795	5.9479	6.379	5.8845	5.1606	5.7111	5.7121	5.8329	6.6659	6.1482	6.2567
ENSMUSG00000000605	Clcn4	16	10.794	10.045	10.027	9.7328	9.7409	9.7878	9.649	10.05	9.2213	9.0938	9.5294	9.4366	9.7331
ENSMUSG00000000732	Icosl	16	4.7004	5.0776	5.7373	4.6659	5.1069	4	3.1325	3.9861	4.094	3.7954	3.7425	4.2362	3.7753
ENSMUSG00000000738	Spg7	16	8.5902	8.6008	8.2747	8.4506	7.8805	8.1738	7.8319	7.9484	7.915	8.1454	7.6251	8.1568	8.3155
ENSMUSG00000000817	Fasl	16	11.054	11.313	11.252	9.4087	9.6505	9.6772	9.2854	9.5516	9.2538	9.3754	8.6414	8.613	8.5986
ENSMUSG00000000884	Gnb1l	16	6.6483	6.8059	6.7651	4.4237	4.5757	6.1388	5.7528	6.0834	5.1021	4.8845	4.8618	5.8221	5.6681
ENSMUSG00000001014	Icam4	16	2.972	4.9106	4.7466	0.46949	2.2065	1.7914	1.4695	2.6571	2.6571	2.3656	3.7425	1.8845	2.709
ENSMUSG00000001089	Luzp1	16	9.8132	9.2924	9.8272	8.0347	9.4011	7.8436	8.8749	8.2413	8.6048	8.6457	8.0211	8.38	8.3237
ENSMUSG00000001105	Ift20	16	10.833	10.678	11.153	10.51	10.441	9.8463	10.045	10.504	10.399	10.488	10.602	10.249	10.441
ENSMUSG00000001128	Cfp	16	6.532	6.6604	6.3656	5.526	3.7753	4.4133	3.7342	4.9032	2.9578	5.1293	4.2711	3.4493	2.4493
ENSMUSG00000001211	Agpat3	16	10.714	10.14	10.369	9.2331	9.2668	9.1292	9.8207	9.8692	9.0129	9.634	9.6026	9.247	9.2234
ENSMUSG00000001348	Acp5	16	9.7474	9.7628	10.043	5.0842	5.387	5.9452	5.482	6.1013	5.6215	5.7111	5.4378	6.2996	5.7185
ENSMUSG00000001435	Col18a1	16	4.892	6.1005	4.892	4.4992	4.5066	3.2768	0	3.344	2.6571	3.9143	3.585	2.9289	4.1482
ENSMUSG00000001444	Tbx21	16	12.044	12.152	11.773	10.816	10.59	10.678	10.149	10.787	9.7559	10.175	10.92	10.724	10.452
ENSMUSG00000001482	Def8	16	7.2236	6.9755	7.6634	6.71	6.8319	6.467	6.4455	6.972	5.6681	6.8723	6.5084	7.0536	6.0494
ENSMUSG00000001555	Fkbp10	16	4.626	5	3.4391	1.0544	3.6483	0.10692	0	0.10692	0.46949	0.29956	0.20645	0.20645	2.4493
ENSMUSG00000001642	Akr1b3	16	7.3446	6.4732	7.0653	5.9198	6.4042	6.3656	5.8939	6.344	5.7954	6.301	6.3936	6.2567	6.3371
ENSMUSG00000001865	Cpa3	16	7.5786	7.4455	8.0926	4.4992	2.9143	5.3923	7.2487	7.289	3.7994	3.4391	3.7425	2.3656	1.344
ENSMUSG00000002103	Acp2	16	8.0978	7.7692	8.139	7.2689	7.4751	7.1229	7.2192	7.6299	7.1364	6.301	6.6338	6.964	7.2181
ENSMUSG00000002105	Slc39a13	16	6.7342	6.8059	7.5873	6.4133	6.1021	6.983	6.5356	5.6876	5.8864	6.585	6.4133	6.6935	6.4569
ENSMUSG00000002320	Tm9sf1	16	6.8775	6.7358	6.3656	6.253	5.626	5.0444	5.6068	4.7466	5.041	5.3494	6.3508	6.0086	5.8172
ENSMUSG00000002546	Golga2	16	8.4613	8.3491	8.0494	7.8083	7.9161	7.6784	8.2177	7.4838	7.2406	8.1075	7.7559	7.5157	7.885
ENSMUSG00000002565	Scin	16	7.1332	7.5314	7.2266	5.462	5.5041	6.2095	4.2596	4.1699	3.4493	4.2124	3.8845	4.571	4.2939
ENSMUSG00000002580	Mien1	16	10.352	10.606	10.794	10.191	9.703	10.357	9.7795	10.602	9.7043	10.088	10.048	10.334	9.9297
ENSMUSG00000002625	Akap8l	16	9.6856	9.5438	8.908	8.1468	7.9278	8.0412	7.71	7.8859	7.3398	7.3864	7.4113	7.3364	9.3991
ENSMUSG00000002985	Apoe	16	10.538	10.274	10.328	9.3658	8.664	8.428	7.6039	8.5784	7.2124	7.381	7.4664	7.227	7.1591
ENSMUSG00000002992	Apoc2	16	2.972	4.6305	5.6102	3.7753	0.10692	0.75899	0.20645	0.10692	0.46949	0.29956	2.2303	1.8845	0.20645
ENSMUSG00000003206	Ebi3	16	5.2362	5.947	3.8995	4.9069	3.5475	4.9032	3.8995	5.274	3.2538	4.0069	3.585	3.979	4.6305
ENSMUSG00000003269	Cyth2	16	8.4906	8.6008	8.6003	7.7702	7.3717	8.096	7.3129	7.7321	7.5084	7.7682	7.8093	7.9731	7.7549
ENSMUSG00000003420	Fcgrt	16	6.5072	7.0207	6.7651	4.6659	4.344	4.4133	0.10692	2.1822	0.46949	1.8541	0.20645	2.6571	2.4493
ENSMUSG00000003534	Ddr1	16	3.2996	3.7672	3.4391	2.6215	1.4695	2.4594	0.38702	1.8845	0.46949	0.29956	0.20645	2.3656	3.2768
ENSMUSG00000003545	Fosb	16	13.989	13.069	13.096	8.4729	9.2391	8.0671	9.8346	9.0093	5.526	4.5757	7.6005	8.4923	8.7844
ENSMUSG00000004285	Atp6v1f	16	11.495	11.732	11.832	11.323	10.993	11.392	11.041	11.649	10.842	11.351	11.03	11.341	10.724
ENSMUSG00000004631	Sgce	16	4.4795	3.7672	3.2826	3.0809	3.6483	0.75899	2.387	3.8465	0.46949	2.6571	2.9506	3.1261	2.9289
ENSMUSG00000004655	Aqp1	16	5.9198	6.138	6.5628	3.8426	3.0809	4.626	0.38702	0.10692	0.46949	0.29956	3.585	0.20645	0.20645
ENSMUSG00000004661	Arid3b	16	8.8431	9.0943	9.5845	8.2884	9.198	8.4198	7.8007	8.2413	7.253	8.0056	8.0944	7.9332	8.2053
ENSMUSG00000004730	Adgre1	16	6.9152	6.3426	6.2377	5.0842	5	4.9032	5.2625	5.3976	4.9755	4.8845	4.6416	5.1606	4.1482
ENSMUSG00000005148	Klf5	16	7.5433	6.7824	6.9253	5.5722	6.4757	5.3535	4.5663	4.9434	4.2184	3.2996	6.1653	5.9434	5.1883
ENSMUSG00000005339	Fcer1a	16	5.9896	5.9087	6.5066	3.2303	0.82312	3.6919	3.9289	4.5332	0.46949	0.29956	0.20645	0.20645	0.20645
ENSMUSG00000005503	Evx1	16	5.0393	6.1776	5.2184	0.10692	0.10692	0.10692	0	0.10692	0.46949	0.29956	0.20645	0.20645	0.20645
ENSMUSG00000005836	Gata6	16	7.0653	6.8059	5.6102	0.10692	0.10692	2.4594	0	1.8845	0.46949	0.29956	0.20645	1.8845	0.20645
ENSMUSG00000006304	Arpc2	16	15.936	15.268	15.8	14.791	15.525	15.097	15.072	14.914	15.304	15.304	14.791	15.491	15.072
ENSMUSG00000006344	Ggt5	16	4.5522	5.3219	5.5663	2.387	3.0809	0.10692	3.6833	3.9861	2.9578	3.2996	2.6571	1.4288	2.1699
ENSMUSG00000006345	Ggt1	16	0.20645	3.3976	2.9143	0.10692	2.9143	0.10692	2.6571	0.10692	0.46949	0.29956	0.20645	0.20645	2.4493
ENSMUSG00000007036	Abhd16a	16	8.3364	8.1511	8.6112	7.624	7.6527	7.8148	7.2932	8.0211	7.7116	7.72	7.9852	8.0112	7.8172
ENSMUSG00000007038	Neu1	16	9.332	8.8983	8.4544	8.1271	8.0398	7.926	7.4998	8.0106	7.253	7.4113	7.208	7.377	7.2273
ENSMUSG00000007655	Cav1	16	3.1699	3.3976	2.1575	0.10692	2.6571	1.7914	1.7914	1.5475	0.46949	0.29956	1.759	1.8845	0.20645
ENSMUSG00000008730	Hipk1	16	10.013	10.495	9.903	9.6014	9.7274	10.039	9.1959	9.5845	9.3707	9.4276	9.3101	9.1971	9.7878
ENSMUSG00000008845	Cd163	16	3.7342	1.585	4.892	1.4695	0.10692	1.7914	0.10692	2.387	0.46949	0.29956	0.20645	0.20645	0.20645
ENSMUSG00000009090	Ap1b1	16	9.7999	9.5148	9.224	8.8491	8.6505	8.6765	9.1109	8.6749	8.1695	8.5441	8.4509	8.3487	8.2868
ENSMUSG00000009621	Vav2	16	5.1989	5.5151	6.2377	4.4992	5.245	5.5499	4.0611	4.2124	3.972	4.2124	4.6416	4.8694	4.1482
ENSMUSG00000009633	G0s2	16	6.1372	6.2443	5.7974	4.4992	3.8845	5.0972	3.6833	4.9434	3.7994	4.2939	3.4391	4.8153	2.709
ENSMUSG00000010142	Tnfrsf13b	16	7.0207	7.2236	7.1261	6.6516	5.9578	5.5499	6.9452	4.5803	6.2797	4.9143	5.6746	6.0086	5.8368
ENSMUSG00000010358	Ifi35	16	9.0659	9.4296	9.4153	8.9298	8.8221	8.7949	8.6959	9.2294	8.6451	8.8421	8.9085	9.1226	8.6779
ENSMUSG00000010392	Gosr1	16	7.3555	6.9488	7.0494	6.4506	6.729	6.6433	6.6702	6.3192	6.1261	6.4353	6.2797	6.3969	7.1591
ENSMUSG00000010609	Psen2	16	10.765	10.428	10.229	9.8414	9.7202	9.7728	9.4588	9.7454	9.1997	9.4674	9.8539	9.8537	9.8953
ENSMUSG00000011158	Brf1	16	8.4673	8.5968	8.6745	7.7031	7.9484	8.1311	7.9698	8.39	7.6623	8.2042	7.9998	7.8623	7.7621
ENSMUSG00000011658	Fuz	16	6.387	5.3219	4.9684	4.4237	3.8845	4.8034	3.8995	4.1699	3.6394	3.7954	3.2303	3.6033	4.1482
ENSMUSG00000012017	Scarf2	16	4.094	3.7672	4.2303	3.4493	3.6483	3.4391	2.387	2.387	2.9578	3.9143	3.8845	3.2996	3.6919
ENSMUSG00000013833	Med16	16	9.6468	9.3983	9.7145	8.954	9.6149	8.9001	9.1847	9.49	9.2946	9.2415	8.962	9.3865	9.1244
ENSMUSG00000014075	Tctex1d2	16	3.7342	5.3219	4.0069	3.344	2.6571	3.1069	1.1575	2.1822	0.46949	3.1197	3.4391	3.6033	4.1482
ENSMUSG00000014470	Rnf166	16	11.409	12.147	12.571	11.02	11.236	11.45	10.616	10.737	10.92	10.648	10.516	10.502	10.593
ENSMUSG00000014609	Chrne	16	6.2768	6.1005	6.4795	4.9069	5.694	5.4695	4.5942	3.8995	4.4442	4.2124	5.5308	5.0875	5.344
ENSMUSG00000014846	Tppp3	16	6.8775	7.7824	7.2918	3.4493	0.82312	3.8995	1.4695	0.10692	0.46949	0.29956	0.20645	0.20645	0.20645
ENSMUSG00000014905	Dnajb9	16	10.497	10.473	10.384	8.5207	7.7826	8.1826	7.9337	8.4263	6.6056	6.8455	8.7002	8.6951	8.4259
ENSMUSG00000015243	Abca1	16	8.1217	8.4404	8.345	6.253	7.0972	6.8455	5.6681	3.8995	5.1606	4.5757	4.4844	5.5663	4.8503
ENSMUSG00000015599	Ttbk1	16	4.9684	4.0511	4.2303	1.4695	2.2065	1.4288	3.0809	0.69188	0.46949	0.29956	0.20645	0.20645	2.4493
ENSMUSG00000015605	Srf	16	9.0444	9.3772	9.4807	8.332	8.3176	8.2085	7.8817	8.3925	7.5181	7.6621	8.0211	7.8937	7.2461
ENSMUSG00000016526	Dyrk3	16	6.1372	7.3528	6.9253	4.8054	3.8845	5.2184	4.4992	4.4795	4.7004	5.7446	6.1653	6.467	5.2244
ENSMUSG00000017132	Cyth1	16	8.4847	8.7153	10.293	7.2689	8.5499	7.381	9.0911	7.234	6.3943	6.1614	6.9865	7.4372	6.5953
ENSMUSG00000017493	Igfbp4	16	6.1372	6.3426	6.7651	4.8503	3.6483	4	3.7342	4.5803	3.2538	0.29956	2.6571	2.3656	3.4391
ENSMUSG00000017677	Wsb1	16	10.74	10.33	9.8826	9.0281	8.6505	9.03	8.8093	9.3941	8.609	8.8289	9.1163	8.9197	9.0123
ENSMUSG00000017831	Rab5a	16	9.4858	9.1701	8.9722	8.8281	8.4643	9.0807	8.3027	8.6664	7.7773	7.8445	8.964	8.6324	8.5873
ENSMUSG00000018169	Mfng	16	9.1307	9.5808	9.3535	8.8637	8.9545	8.819	9.3221	9.623	8.0492	8.5269	8.9185	8.9168	8.7287
ENSMUSG00000018326	Ywhab	16	13.196	14.349	14.388	13.214	12.686	13.283	13.507	13.214	12.863	13.196	12.848	13.102	12.528
ENSMUSG00000018398	Sept8	16	6.9707	6.4732	6.7216	5.6305	4.344	5.1606	3.1325	3.5663	2.6571	4.371	3.8845	2.6571	3.2768
ENSMUSG00000018669	Cdk5rap3	16	9.4619	9.5276	9.2085	8.3542	8.5866	8.2323	8.41	8.4063	7.9078	8.5481	7.7824	8.0494	7.8803
ENSMUSG00000018736	Ndel1	16	9.3145	9.8869	9.1858	8.7116	8.156	8.7518	8.2388	8.3124	7.7355	8.2153	9.4607	9.0887	9.1301
ENSMUSG00000018924	Alox15	16	3.8694	3.1575	5.4732	0.10692	0.10692	0.10692	0.10692	0.10692	0.46949	0.29956	0.20645	0.20645	0.20645
ENSMUSG00000019039	Dalrd3	16	7.559	8.3727	8.0364	7.5617	7.3501	7.4204	6.8054	7.1929	7.0826	7.253	7.5248	7.041	7.2461
ENSMUSG00000019461	Plscr3	16	7.0653	7.369	7.0338	6.0275	5.9861	6.8143	5.5593	6.1676	5.1021	5.9649	5.8212	5.5308	4.759
ENSMUSG00000019478	Rab4a	16	7.7503	8.333	7.99	6.4133	5.4263	6.2953	5.0644	5.477	4.4442	4.6461	5.8845	4.571	3.1069
ENSMUSG00000019818	Cd164	16	11.187	11.368	11.401	10.974	10.681	11.092	10.6	11.339	10.877	10.56	10.596	11.005	10.97
ENSMUSG00000019826	Zbtb24	16	7.6344	7.6626	7.1807	7.3282	7.1105	6.467	7.1722	6.7311	6.8217	6.6615	6.8113	6.6935	6.7394
ENSMUSG00000019856	Fam184a	16	7.5233	6.9488	6.827	4.4992	5.9861	4.4844	5.0309	3.344	4.2184	4.2124	3.2303	3.7672	4.0578
ENSMUSG00000019929	Dcn	16	3.1699	4.1853	3.8995	0.10692	2.2065	2.4594	1.7914	0.10692	0.46949	1.8541	0.20645	1.8845	3.2768
ENSMUSG00000019970	Sgk1	16	9.5409	9.7083	10.144	6.968	7.1229	6.467	5.7753	6.2406	6.4301	7.1913	8.1513	7.906	7.3757
ENSMUSG00000020105	Lrig3	16	7.279	7.4601	7.0043	6.0275	5	4.5617	5.1451	4.9032	4.6079	5.3494	5.5308	4.759	5.2244
ENSMUSG00000020132	Rab21	16	9.8831	10.804	10.041	9.8498	9.732	9.9364	9.6465	9.6039	9.5579	9.6994	9.631	9.635	9.5919
ENSMUSG00000020150	Gamt	16	2.3656	4.7384	2.6571	2.387	2.6571	1.7914	3.6833	1.5475	0.46949	3.585	0.20645	2.6571	1.344
ENSMUSG00000020260	Pofut2	16	7.3857	7.8565	8.0653	7.2936	6.9869	6.9684	6.7311	7.4166	6.5066	6.2303	7.253	7.2124	7.3364
ENSMUSG00000020261	Slc36a1	16	6.9152	6.9755	6.9887	5.7974	5.8864	5.5873	5.7528	5.9087	5.9861	5.7753	5.7508	6.2259	5.9143
ENSMUSG00000020282	Rhbdf1	16	2.972	3.1575	0.20645	0.46949	0.10692	0.10692	2.5284	2.9434	0.46949	0.29956	0.20645	0.20645	0.20645
ENSMUSG00000020297	Nsg2	16	6.8958	8.2362	7.4692	4.2303	3.6483	3.8995	4.3164	4.3385	2.2303	3.9143	2.6571	2.6571	2.4493
ENSMUSG00000020334	Slc22a4	16	2.6215	1.585	2.9143	3.0809	0.10692	0.10692	0.38702	2.1822	0.46949	0.29956	1.759	1.4288	2.1699
ENSMUSG00000020415	Pttg1	16	8.9023	9.3069	9.2921	8.594	8.0398	8.3321	7.8901	8.5193	7.8373	8.2362	8.1695	8.3933	8.0026
ENSMUSG00000020432	Tcn2	16	8.6119	8.7846	8.5432	8.1211	7.4645	7.253	7.7261	8.2802	7.1982	7.9839	7.8793	7.9821	7.4971
ENSMUSG00000020601	Trib2	16	8.5507	8.678	8.5432	6.877	7.7994	7.2833	7.0561	6.877	7.6789	7.8019	7.6068	7.4243	7.3757
ENSMUSG00000020653	Klf11	16	8.154	8.0017	7.9074	4.2303	3.8845	4	4.2596	4.4795	5.041	4.371	4.7874	4.0842	3.2768
ENSMUSG00000020654	Adcy3	16	7.5108	7.1738	7.6299	6.1229	6.7974	6.0972	5.6919	5.0121	5.9179	6.829	5.6746	6.3487	5.6983
ENSMUSG00000020659	Cbll1	16	10.56	11.66	9.9813	9.9459	9.8071	10.236	9.6687	9.3941	10.149	9.9201	10.129	10.064	10.012
ENSMUSG00000020681	Ace	16	6.0561	4.7384	3.8995	1.0544	0.10692	0.10692	0	0.10692	0.46949	0.29956	0.20645	0.20645	0.20645
ENSMUSG00000020698	Cct6b	16	3.4391	3.9106	1.7914	1.0544	2.4391	2.709	1.972	1.8845	0.46949	2.6571	1.759	1.8845	1.8387
ENSMUSG00000020718	Polg2	16	6.5522	6.7358	6.3185	5.694	5.9578	5.9452	4.7132	6.0181	5.1606	5.1293	5.2768	5.274	5.1883
ENSMUSG00000020889	Nr1d1	16	2.972	3.7672	2.9143	0.46949	3.2421	0.10692	1.4695	2.1822	0.46949	0.29956	0.20645	0.20645	0.20645
ENSMUSG00000020893	Per1	16	10.961	11.116	10.936	8.3176	8.1776	8.1579	7.4878	7.7902	6.7743	7.3136	8.2119	7.9876	8.0082
ENSMUSG00000020900	Myh10	16	6.0793	5.7164	4.5139	2.6215	2.9143	0.10692	3.1325	2.1822	0.46949	3.6919	0.20645	4.759	3.7753
ENSMUSG00000021025	Nfkbia	16	15.8	15.917	15.476	13.893	13.585	14.206	13.935	14.282	12.396	12.023	14.044	13.974	13.927
ENSMUSG00000021185	Dglucy	16	7.3707	7.2087	7.6999	6.5463	6.5953	7.368	7.0809	7.4885	6.3357	6.395	6.9684	6.9475	7.0207
ENSMUSG00000021226	Acot2	16	10.525	10.348	10.689	9.5659	10.013	8.8125	8.597	9.1355	9.1717	8.8454	9.384	8.428	8.6201
ENSMUSG00000021250	Fos	16	9.8294	9.9739	11.229	7.3867	8.3237	7.1853	9.4957	7.366	4.7631	5.2362	5.2768	7.2369	5.3094
ENSMUSG00000021254	Gpatch2l	16	7.8016	8.2822	7.1807	7.1591	6.9307	7.441	6.9479	7.1929	6.693	7.609	7.6068	6.9764	7.5084
ENSMUSG00000021360	Gcnt2	16	9.7431	9.704	10.26	7.9882	7.867	8.0347	5.5942	5.3976	6.877	7.423	6.7984	6.964	5.6361
ENSMUSG00000021400	Wrnip1	16	7.759	8.1678	8.2691	7.7177	7.5445	7.5266	7.1505	7.7633	7.2833	7.5916	7.8477	7.8623	7.551
ENSMUSG00000021476	Habp4	16	7.2904	6.8503	7.335	6.3024	6.2625	6.0972	7.4863	6.333	5.3192	6.2065	6.2797	5.9649	6.7804
ENSMUSG00000021690	Jmy	16	10.292	9.2263	9.262	7.8967	8.9154	8.3619	9.1458	7.5386	7.9078	8.3436	8.1768	8.4393	8.338
ENSMUSG00000021719	Rgs7bp	16	4.4795	3.7672	3.2826	0.10692	2.4391	0.10692	0	0.10692	0.46949	2.3656	0.20645	3.4493	0.20645
ENSMUSG00000021877	Arf4	16	11.23	11.36	11.112	10.431	10.011	10.662	10.18	10.822	9.6268	9.6885	10.596	10.414	10.787
ENSMUSG00000021974	Fgf9	16	2.972	3.585	3.6033	0.10692	0.10692	2.709	0	0.10692	0.46949	0.29956	0.20645	1.4288	1.344
ENSMUSG00000021982	Cdadc1	16	6.4851	7.3528	6.5628	6.1229	6.5681	6.2095	6.0594	5.7404	6.8436	5.9416	6.3936	6.4455	5.9143
ENSMUSG00000021983	Atp8a2	16	3.8694	4.6305	2.6571	0.46949	0.82312	0.10692	0.38702	0.10692	0.46949	0.29956	0.20645	0.20645	1.344
ENSMUSG00000022040	Ephx2	16	2.8074	3.3976	4.5942	0.10692	3.0809	2.9289	1.4695	2.1822	0.46949	0.29956	0.20645	1.8845	1.8387
ENSMUSG00000022114	Spry2	16	11.81	12.403	12.357	10.228	10.003	10.603	10.089	10.265	9.3983	9.0258	10.79	10.551	10.45
ENSMUSG00000022124	Fbxl3	16	8.9233	8.6938	8.9663	8.5207	8.3697	8.5713	8.7783	8.2534	8.0928	7.9143	8.7148	8.4591	8.4731
ENSMUSG00000022261	Sdc2	16	2.6215	3.7672	1.7914	2.9434	2.2065	0.10692	0	0.69188	0.46949	0.29956	0.20645	2.6571	1.344
ENSMUSG00000022323	Rida	16	6.532	7.0842	6.6811	6.0661	5.8864	5.626	6.4569	6.8024	5.367	6.2854	5.9143	5.9861	6.2797
ENSMUSG00000022419	Deptor	16	5.4263	6.1005	5.7373	3.4493	3.2421	3.1069	4.3494	4.1005	3.6394	3.1197	2.2303	2.6571	3.2768
ENSMUSG00000022426	Josd1	16	9.0742	9.1883	8.9834	8.3487	8.0334	8.5202	8.0536	8.3925	7.8373	8.1833	7.7047	8.1626	7.9101
ENSMUSG00000022469	Rapgef3	16	3.7342	3.7672	2.9143	0.10692	0.10692	2.709	0	0.10692	0.46949	0.29956	0.20645	1.4288	0.20645
ENSMUSG00000022507	1810013L24Rik	16	8.5347	9.0182	8.6524	8.3422	8.2829	8.2042	7.4321	8.1313	7.296	7.6762	8.068	7.9307	7.5329
ENSMUSG00000022559	Fbxl6	16	8.4613	8.6858	8.5159	8.4256	8.5771	8.3667	8.4453	8.5218	8.4038	8.2653	8.3422	8.5254	8.2351
ENSMUSG00000022580	Rhpn1	16	4.7004	4.0511	3.7753	1.8541	3.0809	0.10692	0	0.10692	0.46949	0.29956	0.20645	0.20645	0.20645
ENSMUSG00000022584	Ly6c2	16	9.4051	9.4282	9.5006	6.9152	6.2139	6.9551	4.7132	5.1197	5.9524	5.9106	5.1761	4.759	4.571
ENSMUSG00000022610	Mapk12	16	2.8074	2.387	3.8995	1.0544	0.10692	0.10692	1.972	3.2303	0.46949	0.29956	0.20645	0.20645	2.709
ENSMUSG00000022816	Fstl1	16	6.5522	3.9106	4.9684	2.9434	2.6571	1.7914	1.972	3.2303	3.2538	3.4391	2.2303	2.9289	3.1069
ENSMUSG00000022831	Hcls1	16	12.073	12.136	12.223	11.459	11.092	11.577	10.944	11.196	10.923	11.507	10.908	10.77	10.997
ENSMUSG00000022838	Eaf2	16	3.1699	3.7672	3.6033	2.9434	1.8541	4.1883	0	2.1822	2.2303	0.29956	2.2303	1.4288	3.1069
ENSMUSG00000022863	Btg3	16	6.2377	5.7164	6.425	5.3897	2.9143	4.4133	4.8694	5.9087	3.4493	3.9143	5.4857	5.274	5.2244
ENSMUSG00000022895	Ets2	16	9.0058	8.7303	8.6916	7.2277	7.0444	7.368	7.6073	7.4372	6.2184	6.2523	7.906	7.885	8.2505
ENSMUSG00000022951	Rcan1	16	6.2552	6.5581	6.5896	5.7185	5.9861	5.9452	6.5757	5.9198	5.3192	5.2034	6.0628	6.2259	5.8368
ENSMUSG00000023868	Pde10a	16	2	3.3976	3.4391	1.0544	2.4391	2.709	0.38702	0.10692	0.46949	0.29956	2.2303	1.8845	2.1699
ENSMUSG00000023947	Nfkbie	16	10.655	11.598	8.7504	8.3176	7.9161	7.5948	8.8493	8.8932	7.8651	8.4192	9.0084	8.7521	8.7182
ENSMUSG00000023965	Fbxl17	16	8.477	8.8868	8.4776	7.693	7.8739	8.0895	7.6005	7.8431	7.9898	7.3521	7.6983	7.2783	7.5675
ENSMUSG00000024036	Slc37a1	16	5.7874	5.2668	5.3192	5.462	4.8231	5.4695	4.7004	5.0121	5.1021	4.8845	5.2768	5.3192	5.1883
ENSMUSG00000024042	Sik1	16	9.7291	9.938	9.948	6.9488	6.893	7.4955	6.2861	6.0834	6.3357	6.1021	8.4553	6.5054	6.7269
ENSMUSG00000024044	Epb41l3	16	3.7342	4.7384	4.892	0.10692	0.10692	2.4594	0	0.10692	0.46949	0.29956	2.6571	0.20645	2.1699
ENSMUSG00000024045	Akap8	16	11.011	10.068	9.9583	9.1269	8.9667	8.6816	9.9266	8.8348	9.2847	9.1321	8.9449	9.1758	10.02
ENSMUSG00000024059	Clip4	16	7.1603	7.6773	8.1289	3.344	3.6483	3.2768	4.7132	4.3385	4.344	2.3656	3.4391	4.0842	2.9289
ENSMUSG00000024109	Nrxn1	16	5.1989	4.1853	5.0309	1.8541	0.10692	4	0	0.10692	0.46949	0.29956	0.20645	0.20645	0.20645
ENSMUSG00000024218	Taf11	16	8.502	8.678	8.6967	7.9649	8.0056	7.8651	8.1833	8.4221	7.9604	8.2587	8.1229	8.4923	8.2225
ENSMUSG00000024219	Anks1	16	7.7661	7.9069	7.9649	7.3963	6.6983	6.9974	6.6192	6.4832	6.1906	6.7174	7	7.0932	7.0207
ENSMUSG00000024232	Bambi	16	6.8958	7.0842	6.7651	4.3603	3.2421	3.6919	2.9143	3.8995	3.2538	2.9289	2.9506	2.3656	1.8387
ENSMUSG00000024235	Map3k8	16	9.0866	8.778	9.4118	6.1745	6.3521	6.7164	6.3122	6.3542	5.7528	6.4353	5.8212	5.5663	5.7924
ENSMUSG00000024457	Trim26	16	11.016	10.211	10.067	9.4051	9.2959	9.27	9.3757	9.03	8.7408	8.8625	9.0943	8.5338	9.6238
ENSMUSG00000024521	Pmaip1	16	8.2886	8.0207	8.0245	6.0275	5.9578	6.2552	3.8541	4.9032	4.2184	4.2124	4.2711	4.5041	4.5041
ENSMUSG00000024673	Ms4a1	16	2.8074	4.1853	5.274	3.0809	3.5475	0.10692	0	0.10692	0.46949	0.29956	0.20645	0.20645	0.20645
ENSMUSG00000024797	Vps51	16	7.8155	7.5596	7.9074	7.0578	6.3108	6.9298	6.6659	7.4632	6.532	7.1129	6.7342	6.9869	6.7804
ENSMUSG00000024843	Chka	16	8.7365	8.5634	8.9608	7.8628	7.7554	7.8436	7.7153	7.5844	7.8892	7.624	7.3024	7.4243	7.6681
ENSMUSG00000024914	Drap1	16	11.033	11.226	11.033	10.483	10.15	10.514	10.154	10.74	10.383	10.216	9.6268	9.7758	10.742
ENSMUSG00000024963	Dnajc4	16	8.1217	7.7824	8.1637	8.0247	8.2428	7.2833	7.5534	8.173	7.8175	7.9839	7.8551	7.7651	7.7788
ENSMUSG00000025006	Sorbs1	16	7.0048	7.4919	6.6811	6.6702	6.7783	6.412	6.1622	5.8864	5.9179	5.7111	6.6833	6.4455	6.4398
ENSMUSG00000025014	Dntt	16	3.6033	4.7384	3.4391	1.0544	0.82312	3.1069	0	0.10692	0.46949	0.29956	0.20645	0.20645	0.20645
ENSMUSG00000025019	Lcor	16	9.1657	8.7846	8.8106	8.0347	8.2829	8.274	8.5435	7.9682	8.1845	7.6814	8.0944	8.1221	8.1185
ENSMUSG00000025041	Nt5c2	16	7.933	7.6516	7.5873	7.1925	7.2117	7.3136	7.2621	7.1692	7.0228	6.7559	6.9032	6.877	6.8808
ENSMUSG00000025058	5430427O19Rik	16	7.0494	7.589	7.4569	6.8537	7.2508	7.0355	6.9316	7.1061	7.2124	6.829	6.8493	6.9004	6.9684
ENSMUSG00000025139	Tollip	16	9.1235	9.2029	9.0119	9.0013	8.4308	8.3976	8.1364	8.375	8.5392	8.5614	8.2955	8.4183	8.3092
ENSMUSG00000025158	Rfng	16	7.4838	7.8974	7.1521	6.5248	6.2854	5.8503	5.6215	5.9861	5.7528	6.6056	6.6659	6.2996	6.4002
ENSMUSG00000025178	Pi4k2a	16	8.8569	8.3643	8.7947	8.0211	8.1285	8.6687	8.3073	7.4413	7.899	8.4881	8.0632	8.8486	7.4785
ENSMUSG00000025193	Cutc	16	7.472	7.2087	7.6073	7.3774	6.7974	6.8455	6.6789	7.3323	6.8589	7.0653	7.387	7.377	7.1229
ENSMUSG00000025195	Dnmbp	16	5.7111	5.3897	5.0309	4.8503	5.1606	4.9578	4.892	4.3817	4.4442	5.4314	5.3302	4.9271	4.7047
ENSMUSG00000025226	Fbxl15	16	6.4081	5.9843	6.5896	5.7466	6.0793	5.8845	5.9542	6.532	5.9861	5.858	5.8845	6.2259	6.2797
ENSMUSG00000025232	Hexa	16	9.34	9.4748	9.4367	8.954	8.6854	8.8543	8.4955	8.5537	8.3817	8.9755	8.6724	8.6185	8.5549
ENSMUSG00000025352	Gdf11	16	7.3857	7.3528	6.6648	4.4992	3.7753	2.709	3.9289	2.7753	4.2184	4.371	3.4391	4.3385	4.6305
ENSMUSG00000025461	Cd163l1	16	4.759	4.4237	4.8153	0.46949	3.0809	2.1575	0.38702	1.8845	0.46949	0.29956	2.2303	1.4288	0.20645
ENSMUSG00000025572	Tmc6	16	8.788	8.8983	9.0268	8.2426	8.1435	8.5202	8.2545	8.6282	8.0326	8.1695	8.5916	8.8776	8.4547
ENSMUSG00000025576	Rbfox3	16	5.3247	4.0511	5.1575	2.6215	2.4391	0.75899	3.2996	0.10692	2.2303	2.9289	2.6571	3.1261	3.1069
ENSMUSG00000025579	Gaa	16	7.7503	8.0582	7.7564	6.1021	7.1105	6.6433	6.8153	7.289	6.3024	7.0907	7.1936	6.6935	6.8561
ENSMUSG00000025877	Hk3	16	5.6305	6.506	5.4263	3.8426	4.7047	2.9289	2.7753	4.9755	3.972	3.9143	4.2711	3.8656	3.6919
ENSMUSG00000025903	Lypla1	16	8.8855	9.1034	8.9663	8.4556	8.3285	8.5011	8.076	8.9039	8.3197	8.5481	8.5534	8.5715	8.3807
ENSMUSG00000026141	Col19a1	16	3.7342	3.585	2.1575	0.10692	1.8541	2.1575	0	2.6571	0.46949	2.6571	1.759	1.4288	2.709
ENSMUSG00000026170	Cyp27a1	16	4.4795	3.7672	4.5942	2.387	1.4695	0.10692	0.38702	0.10692	2.9578	0.29956	0.20645	0.20645	0.20645
ENSMUSG00000026179	Pnkd	16	8.7039	9.0715	8.4133	8.5375	8.0334	8.2556	8.1145	8.6119	7.9502	8.817	8.3361	8.3755	8.4161
ENSMUSG00000026227	2810459M11Rik	16	6.532	5.7164	7.0793	2.7753	3.2421	1.7914	0.38702	0.10692	0.46949	0.29956	0.20645	0.20645	0.20645
ENSMUSG00000026317	Cln8	16	7.667	7.1929	6.6158	6.4133	6.6659	6.5907	6.4455	6.2184	5.827	5.7111	6.5999	6.4857	6.3508
ENSMUSG00000026435	Slc45a3	16	4.1883	4.4237	5.3683	4.2939	1.4695	1.4288	0.10692	0.10692	0.46949	0.29956	2.9506	3.6033	1.344
ENSMUSG00000026458	Ppfia4	16	6.2095	6.506	5.947	2.6215	1.8541	3.5663	0.10692	0.10692	0.46949	0.29956	0.20645	0.20645	0.20645
ENSMUSG00000026532	Spta1	16	0.20645	2.0544	4.5942	2.6215	3.0809	0.10692	0.38702	0.10692	0.46949	0.29956	0.20645	1.8845	3.2768
ENSMUSG00000026544	Dusp23	16	6.5522	7.6516	8.4366	6.8397	7.2117	5.9452	7.033	6.6226	6.3357	7.2333	6.138	6.8445	6.4133
ENSMUSG00000026582	Sele	16	4.5522	2.9289	4.7466	0.46949	1.4695	0.10692	0.20645	0.69188	2.6571	0.29956	0.20645	0.20645	0.20645
ENSMUSG00000026640	Plxna2	16	2	3.9106	1.7914	2.6215	0.10692	1.4288	0.20645	1.8845	2.9578	0.29956	1.759	2.3656	1.344
ENSMUSG00000026755	Arpc5l	16	10.807	10.705	11.108	10.294	10.274	10.536	10.458	10.638	10.387	10.572	10.662	10.598	10.28
ENSMUSG00000026819	Slc25a25	16	7.3555	7.3364	7.6073	6.1388	6.8618	6.4301	6.6659	6.7844	5.8864	5.3897	7.03	6.7373	7.1415
ENSMUSG00000026837	Col5a1	16	5.3817	4.7384	5.2184	2.387	4.1822	2.4594	0.20645	0.69188	0.46949	0.29956	0.20645	1.4288	0.20645
ENSMUSG00000026880	Stom	16	6.0561	6.7358	6.7409	4.4992	6.2625	4.9578	4.3817	4.3817	5.041	4.0069	5.4857	5.1293	5.1544
ENSMUSG00000026938	Fcna	16	3.9861	3.9106	4.1197	1.0544	0.10692	0.10692	0.20645	0.10692	0.46949	0.29956	0.20645	0.20645	0.20645
ENSMUSG00000027079	Clp1	16	9.0008	8.3727	8.5214	7.6544	8.0702	7.8974	7.3857	7.8234	7.4955	6.8723	7.1722	7.7305	7.6355
ENSMUSG00000027164	Traf6	16	8.9806	8.4657	8.3656	7.6773	7.6158	7.9891	7.4321	7.7451	6.9087	6.585	7.6147	7.3857	7.0669
ENSMUSG00000027358	Bmp2	16	4.7004	2.6571	5.0309	0.46949	2.6571	2.4594	0.20645	1.8845	0.46949	2.6571	1.759	1.4288	0.20645
ENSMUSG00000027420	Bfsp1	16	3.1699	1.585	4.2303	0.10692	0.10692	3.6919	0.20645	0.10692	0.46949	0.29956	0.20645	1.4288	0.20645
ENSMUSG00000027495	Fam210b	16	8.1053	8.4056	8.139	7.0343	7.938	7.968	7.7733	7.8061	7.4626	7.5704	7.3164	7.0653	7.4569
ENSMUSG00000027559	Car3	16	3.4391	2.9289	5.5211	0.46949	1.4695	2.4594	3.1325	1.1575	0.46949	0.29956	2.6571	2.9289	2.9289
ENSMUSG00000027739	Rab33b	16	7.7934	8.4774	8.1572	7.0343	6.6153	7.388	6.827	7.2468	7.3136	6.9344	7.134	6.964	6.9524
ENSMUSG00000027800	Tm4sf1	16	3.4391	2.0544	1.7914	0.10692	1.4695	0.75899	2.387	2.1822	0.46949	2.3656	1.759	1.4288	0.20645
ENSMUSG00000027829	Ccnl1	16	12.373	11.721	12.144	10.998	11.178	11.119	11.107	10.563	9.9038	9.675	10.427	10.821	10.235
ENSMUSG00000027834	Serpini1	16	5.858	6.7824	6.6444	5.1974	4.5757	4.626	4.8153	5.1451	5.2711	4.2124	3.8845	4.2362	4.905
ENSMUSG00000027858	Tspan2	16	3.8694	4.8231	4.3385	3.4493	3.7753	2.1575	0.38702	2.1822	3.2538	2.3656	4.9773	3.4493	4.1482
ENSMUSG00000027953	Slc50a1	16	9.4415	9.4505	9.5159	8.9788	8.862	8.8125	8.3193	8.7577	8.1776	8.506	8.2119	8.2483	8.6291
ENSMUSG00000027962	Vcam1	16	3.9861	4.2996	4.9684	1.8541	2.2065	2.4594	2.2184	3.2303	2.2303	1.8541	1.759	2.3656	0.20645
ENSMUSG00000028035	Dnajb4	16	10.851	10.26	9.9638	7.5699	7.9898	7.5507	7.9502	7.3864	8.1047	7.4645	7.8793	7.3453	7.9627
ENSMUSG00000028078	Dclk2	16	4.4795	3.3976	4.5942	0.10692	0.82312	0.10692	0.20645	3.2303	0.46949	3.2996	2.2303	1.8845	1.8387
ENSMUSG00000028102	Pex11b	16	7.6779	8.083	8.0245	8.0651	7.7015	7.2946	7.7084	7.8275	7.6623	7.7849	7.6251	7.8455	7.6994
ENSMUSG00000028134	Ptbp2	16	8.2065	7.7824	7.8292	6.6702	6.7783	6.7672	6.2552	5.5942	4.7004	4.9143	6.371	6.3487	6.0086
ENSMUSG00000028185	Dnase2b	16	4.4795	2.387	3.6033	1.8541	0.10692	2.709	0.20645	1.5475	0.46949	0.29956	0.20645	0.20645	0.20645
ENSMUSG00000028207	Asph	16	5.858	6.4055	6.4506	4.7132	5.3275	4.9032	4.9069	4.6659	4.094	4.5139	4.1513	4.0842	4.1482
ENSMUSG00000028277	Ube2j1	16	10.276	10.459	10.09	9.7271	9.27	9.588	9.3453	9.9074	8.2154	8.5564	9.2884	9.0715	9.3233
ENSMUSG00000028439	Fam219a	16	5.094	6.3724	4.8153	5.1197	4.1822	4.626	4.4992	4.5332	4.2184	4.6461	4.6416	4.1637	4.2939
ENSMUSG00000028464	Tpm2	16	5.094	3.585	4.892	0.46949	4.1822	3.7793	3.6833	0.10692	2.2303	2.6571	2.9506	0.20645	1.8387
ENSMUSG00000028567	Txndc12	16	8.3131	8.7846	8.6003	8.1513	8.0559	8.2386	8.0334	8.0887	7.7253	8.5741	7.6147	8.0838	8.2307
ENSMUSG00000028582	Cc2d1b	16	9.4678	9.1927	8.9764	8.6736	8.2259	8.1826	8.6682	8.1803	8.2329	8.285	7.8093	8.3066	7.9344
ENSMUSG00000028630	Dyrk2	16	11.645	11.677	11.374	10.679	10.274	11.164	10.023	10.164	9.7878	9.7783	10.015	9.9817	9.6379
ENSMUSG00000028637	Ccdc30	16	3.1699	2.6571	2.1575	0.46949	3.4185	1.4288	0.38702	2.1822	0.46949	0.29956	1.759	1.8845	1.344
ENSMUSG00000028708	Mknk1	16	7.3857	7.7376	7.9649	6.8397	6.7446	6.3656	5.9861	6.532	6.7743	6.2523	6.1898	6.1482	6.4398
ENSMUSG00000028849	Map7d1	16	9.7474	9.5765	9.372	8.698	9.1488	8.3976	8.6779	8.0106	7.1505	8.7636	7.6983	7.8239	8.071
ENSMUSG00000029029	Wrap73	16	6.9502	7.4455	7.8651	7.3963	7.2508	7.2147	6.9865	7.078	7.0611	7.2034	7.1837	7.1061	7.2362
ENSMUSG00000029135	Fosl2	16	11.782	12.099	11.778	10.63	10.474	10.835	9.1317	9.6337	8.7314	9.0258	9.5855	9.4398	9.1957
ENSMUSG00000029168	Dpysl5	16	5.1544	5.617	5.7672	2.6215	3.2421	4.8503	1.4695	3.5663	2.6571	3.2996	3.4391	3.6033	3.4391
ENSMUSG00000029196	Tada2b	16	9.1117	8.3643	8.4292	8.0572	7.7554	8.0752	7.8927	7.5587	6.7518	6.9684	7.8093	7.7651	8.2262
ENSMUSG00000029233	Srd5a3	16	8.4117	8.2822	8.6686	8.076	7.5933	8.0821	7.6139	8.0561	7.5181	7.9902	8.011	8.7605	7.6102
ENSMUSG00000029364	Wsb2	16	7.434	7.6887	7.9707	7.147	6.893	6.6615	6.5066	7.0108	6.3636	6.1021	6.5356	6.4133	6.3643
ENSMUSG00000029455	Aldh2	16	8.0228	7.6008	7.4569	6.3467	5.7753	6.6811	5.1197	6.585	4.7004	5.5284	5.3897	5.6305	5.6361
ENSMUSG00000029468	P2rx7	16	4.5522	3.585	2.6571	0.46949	1.4695	0.10692	0.75899	2.9434	0.46949	1.8541	0.20645	2.3656	2.1699
ENSMUSG00000029603	Dtx1	16	9.8502	10.355	10.055	2.7753	5.2065	4.8503	2.2184	1.8845	0.46949	0.29956	0.20645	0.20645	1.8387
ENSMUSG00000029641	Rasl11a	16	4.094	4.2996	3.4391	3.6833	1.8541	1.4288	0.20645	1.5475	2.2303	2.3656	2.6571	1.8845	1.344
ENSMUSG00000029674	Limk1	16	8.6119	8.7007	8.7368	8.0651	8.0826	8.7026	8.3754	8.2886	7.2833	8.0123	8.414	8.3829	8.2426
ENSMUSG00000029866	Kel	16	2.6215	4.7384	3.6033	0.10692	0.10692	1.7914	0	0.10692	0.46949	0.29956	0.20645	0.20645	0.20645
ENSMUSG00000030101	Sumf1	16	8.295	7.8663	7.6533	7.4922	6.877	7.2946	6.9952	7.2395	6.7999	6.4172	6.7456	6.5054	6.6615
ENSMUSG00000030102	Itpr1	16	8.5207	8.5968	7.9339	6.9887	7.9978	7.3354	7.526	6.5942	6.693	6.829	7.9133	7.1364	7.653
ENSMUSG00000030103	Bhlhe40	16	12.089	12.288	12.104	10.33	10.535	10.232	10.261	10.666	10.409	10.752	11.026	10.903	10.624
ENSMUSG00000030108	Slc6a13	16	3.9861	5.6681	4.6702	2.7753	3.7753	3.1069	2.2184	1.1575	2.2303	3.2996	3.585	2.6571	3.4391
ENSMUSG00000030156	Cd69	16	11.083	11.436	11.378	9.4917	9.3375	9.4745	10.183	10.713	8.5507	8.7944	10.742	10.772	10.325
ENSMUSG00000030306	Tmtc1	16	5.3247	3.9106	5.6102	2.6215	0.82312	2.709	0.75899	0.10692	0.46949	2.3656	0.20645	0.20645	0.20645
ENSMUSG00000030314	Atg7	16	9.3212	9.1927	8.9608	8.3989	8.7063	8.4711	8.3936	8.5258	7.8817	8.456	8.4959	8.4881	8.1784
ENSMUSG00000030327	Necap1	16	6.7904	6.8503	6.7409	6.253	6.7631	6.1388	5.8732	6.6056	6.1606	5.6483	6.0393	6.8537	6.9524
ENSMUSG00000030339	Ltbr	16	5.892	6.1776	5.1575	4.5617	5.245	4.6919	4.1637	5.0875	0.46949	4.7793	4.7874	3.8656	5.7185
ENSMUSG00000030403	Vasp	16	11.315	11.501	11.607	10.736	10.382	11.001	10.676	11.399	10.672	11	10.779	10.702	10.615
ENSMUSG00000030470	Csrp3	16	4.5522	5.617	3.6033	0.10692	1.8541	1.7914	2.5284	3.344	0.46949	0.29956	0.20645	0.20645	0.20645
ENSMUSG00000030538	Cib1	16	9.139	9.839	9.2535	9.1761	8.6959	8.9551	9.0151	9.2175	8.5242	9.1826	9.0632	8.8486	8.9171
ENSMUSG00000030577	Cd22	16	5.5965	7.1029	6.5066	0.10692	0.10692	0.10692	0.10692	0.10692	0.46949	0.29956	2.2303	0.20645	0.20645
ENSMUSG00000030587	2200002D01Rik	16	4.8348	5.9843	4.1197	4.2303	4.1822	2.709	3.1325	4.2124	4.094	3.4391	4.1513	4.3385	4.6305
ENSMUSG00000030733	Sh2b1	16	8.4317	9.0017	8.6464	7.6623	7.7487	7.6546	7.7844	8.1047	7.5084	7.9537	7.8093	7.2932	8.8382
ENSMUSG00000030737	Slco2b1	16	3.1699	3.9106	3.8995	0.10692	0.10692	0.10692	0.38702	1.8845	0.46949	0.29956	0.20645	0.20645	2.1699
ENSMUSG00000030742	Lat	16	9.9387	9.9864	10.225	6.8231	7.2614	7.7454	7.7569	8.0776	8.2675	8.6405	8.7002	8.5861	8.5248
ENSMUSG00000030786	Itgam	16	12.205	11.009	10.496	9.2634	8.9852	9.0921	9.3029	8.1145	9.1147	9.0113	8.3136	8.3572	9.4946
ENSMUSG00000030830	Itgal	16	13.138	13.382	13.187	12.032	11.752	12.115	11.6	12.094	11.315	12.07	11.488	12.08	11.023
ENSMUSG00000031097	Tnni2	16	6.3562	5	5.8368	2.6215	3.0809	3.2768	0.20645	1.5475	0.46949	0.29956	0.20645	1.4288	2.709
ENSMUSG00000031156	Slc35a2	16	7.4838	7.5768	7.6999	7.3774	7.2012	7.2428	7.1029	7.5786	7.2689	7.423	7.5078	7.609	7.2461
ENSMUSG00000031157	Pqbp1	16	9.9917	10.026	9.9822	9.5842	9.6979	9.6876	9.6219	9.9998	9.4794	9.5326	9.6287	9.3033	10.067
ENSMUSG00000031170	Slc38a5	16	4.4795	3.585	3.8995	0.10692	0.10692	0.10692	0	2.1822	0.46949	0.29956	0.20645	0.20645	0.20645
ENSMUSG00000031239	Itm2a	16	9.6201	9.5975	9.6443	8.8454	8.1902	8.3777	8.455	8.9398	7.899	7.5916	7.7559	7.9214	8.7365
ENSMUSG00000031266	Gla	16	7.2236	7.7824	7.7859	7.0343	6.4757	6.9452	6.296	6.3804	7.0611	6.7697	6.371	6.9262	6.827
ENSMUSG00000031478	Nek3	16	4.892	5.2668	5.8368	3.8426	4.4237	4.7466	4.6394	3.4391	3.2538	2.9289	4.4844	5.1293	3.7753
ENSMUSG00000031488	Rab11fip1	16	7.3136	7.506	7.818	7.1591	6.8319	7.5169	7.2854	7.0108	7.3398	6.532	6.7164	7.1061	7.4971
ENSMUSG00000031494	Cd209a	16	7.1936	6.9266	6.4506	2.6215	2.2065	3.2768	0	0.10692	2.9578	0.29956	0.20645	0.20645	0.20645
ENSMUSG00000031495	Cd209d	16	5.7874	6.3724	6.8484	3.2303	2.4391	3.2768	0	0.10692	0.46949	0.29956	0.20645	0.20645	0.20645
ENSMUSG00000031516	Dctn6	16	9.0704	9.612	9.5046	8.5402	8.3285	8.6593	8.492	8.8493	8.3257	8.7856	8.9514	8.5936	8.4217
ENSMUSG00000031537	Ikbkb	16	9.0704	9.3983	9.42	8.7696	8.6686	8.9098	8.8644	8.563	8.0414	8.6935	8.3693	8.3976	8.3422
ENSMUSG00000031556	Tm2d2	16	9.0097	9.2205	9.2176	8.1913	7.9161	8.2556	7.759	8.2946	7.7949	8.2281	8.197	8.173	7.8725
ENSMUSG00000031613	Hpgd	16	4.3976	2.9289	5.2184	3.2303	4.094	0.10692	0	0.10692	0.46949	0.29956	0.20645	0.20645	0.20645
ENSMUSG00000031712	Il15	16	7.1332	6.7084	6.5066	6.5722	5.9143	4.626	6.0858	5.7404	3.7994	4.2124	5.571	6.0326	4.759
ENSMUSG00000031714	Gab1	16	3.7342	2.9289	3.7753	3.8426	0.10692	1.7914	0	0.10692	0.46949	0.29956	0.20645	0.20645	0.20645
ENSMUSG00000031722	Hp	16	2.6215	3.1575	3.6033	1.4695	0.10692	1.4288	3.0809	4.2711	2.2303	0.29956	0.20645	0.20645	0.20645
ENSMUSG00000031824	6430548M08Rik	16	5.3817	5.2004	4.1197	3.8426	2.9143	3.2768	1.972	3.8465	3.7994	0.29956	1.759	3.2996	3.5663
ENSMUSG00000031877	Ces2g	16	6.301	5.7164	6.7884	3.585	2.6571	3.2768	0	0.10692	0.46949	0.29956	0.20645	0.20645	0.20645
ENSMUSG00000031883	Car7	16	2.8074	2.9289	2.387	0.10692	3.6483	1.4288	2.387	2.6571	0.46949	2.3656	0.20645	1.8845	2.4493
ENSMUSG00000031925	Maml2	16	9.6223	9.8944	9.4461	8.5207	8.5989	8.2085	8.9005	9.565	8.4579	8.8454	8.6686	8.3066	8.5821
ENSMUSG00000031950	Gabarapl2	16	10.906	11.201	11.179	10.396	10.18	10.839	9.8151	10.326	9.3177	10.175	10.119	10.073	9.5165
ENSMUSG00000032086	Bace1	16	4.759	2.9289	3.7753	0.46949	2.6571	0.10692	3.4594	2.7753	0.46949	2.6571	0.20645	2.6571	1.344
ENSMUSG00000032262	Elovl4	16	2.972	4.0511	4.5139	1.0544	2.2065	0.75899	0.75899	1.1575	0.46949	1.8541	2.9506	0.20645	0.20645
ENSMUSG00000032402	Smad3	16	10.917	10.937	10.545	9.0608	8.9495	8.8351	8.1997	8.931	8.3364	8.6302	7.9239	7.7569	7.7621
ENSMUSG00000032487	Ptgs2	16	7.2362	7.6626	8.139	5.6659	5.3275	5.5499	3.8995	5.1197	3.972	3.2996	4.571	5.0875	4.2939
ENSMUSG00000032508	Myd88	16	8.5988	8.678	8.4082	8.0162	8.6178	8.4468	7.8202	8.2971	8.2472	8.1145	8.1229	8.7646	7.8351
ENSMUSG00000032515	Csrnp1	16	10.507	11.026	11.009	9.4917	9.2641	9.3395	8.923	9.4855	7.5669	8.0022	9.8321	9.5917	9.3778
ENSMUSG00000032536	Trak1	16	7.8491	8.3491	8.0926	7.7702	7.4321	7.5169	8.2802	7.7116	6.7743	8.0797	7.5927	7.6251	7.0326
ENSMUSG00000032567	Aste1	16	6.6282	6.9266	7.2355	6.3656	6.3108	6.1197	6.4002	5.76	6.693	5.5284	6.371	6.8647	6.8153
ENSMUSG00000032583	Mon1a	16	8.1985	8.4404	8.1572	7.8083	7.5933	8.0102	7.8546	8.0561	7.7949	7.5072	7.7824	8.0557	7.5893
ENSMUSG00000032667	Pon2	16	8.3979	8.5035	8.7464	8.0247	7.8967	8.1384	8.3864	8.8551	7.7949	8.0123	8.0561	8.2556	7.7621
ENSMUSG00000032679	Cd59a	16	6.4851	6.5861	7.6533	4.759	6.1761	4.9578	3.6033	2.7753	4.9106	5.1293	5.2768	4.8153	5.7924
ENSMUSG00000032718	Mansc1	16	1.585	4.0511	2.387	1.0544	1.8541	1.7914	1.1575	1.5475	0.46949	2.3656	2.2303	2.3656	0.20645
ENSMUSG00000032763	Ilvbl	16	7.6158	7.6305	8.1938	7.2936	7.2614	7.857	6.8732	7.3936	7.0228	7.1497	7.1149	7.3364	6.8948
ENSMUSG00000032766	Gng11	16	8.8093	8.3893	9.2424	8.1033	7.385	8.1883	5.0444	5.0875	6.3943	5.9106	6.0858	6.0086	6.6068
ENSMUSG00000032827	Ppp1r9a	16	3.7342	1.585	4.7466	0.46949	3.0809	1.4288	1.1575	1.1575	0.46949	0.29956	1.759	0.20645	0.20645
ENSMUSG00000032913	Lrig2	16	8.161	8.2556	7.8976	6.7964	7.423	7.4838	6.7854	7.234	6.7743	6.8024	6.7164	6.8647	6.8153
ENSMUSG00000032915	Adgre4	16	5.467	6.1776	5.274	1.0544	0.10692	1.4288	0	0.10692	0.46949	0.29956	0.20645	0.20645	0.20645
ENSMUSG00000032997	Chpf	16	9.1462	9.6473	9.3044	8.9391	8.6822	8.819	8.8239	9.2957	8.0928	8.69	8.7382	8.6951	8.6827
ENSMUSG00000033027	Klrc3	16	7.6433	7.6999	7.4692	5.9746	5.6615	5.1606	5.0972	5.9542	5.827	5.5593	5.3897	4.759	4.0578
ENSMUSG00000033319	Fem1c	16	10.092	10.433	10.435	9.8296	9.3214	9.8388	9.3488	9.3141	9.281	9.5685	9.261	9.3865	9.0531
ENSMUSG00000033423	Eri3	16	7.0048	8.1105	7.6533	7.1925	7.289	6.9684	7.4369	7.4166	6.7518	7.5916	7.2402	7.3453	6.8561
ENSMUSG00000033436	Armcx2	16	8.2836	8.1105	8.3087	7.6838	7.2508	7.5704	7.551	7.2395	7.8462	7.4569	7.3555	7.9161	7.516
ENSMUSG00000033705	Stard9	16	2.8074	2.387	3.2826	0.10692	3.6483	1.7914	0.10692	2.387	0.46949	3.1197	2.6571	2.3656	2.1699
ENSMUSG00000033735	Spr	16	8.6486	8.9508	9.2363	8.0347	7.7605	7.5392	8.1953	8.5353	8.4726	8.1237	8.6651	8.1568	7.9271
ENSMUSG00000033871	Ppargc1b	16	7.7934	7.2384	7.7952	6.532	6.1761	6.983	6.8221	5.8014	6.4569	6.1388	6.2552	6.4455	6.8054
ENSMUSG00000033998	Kcnk1	16	3.8694	0.20645	3.2826	0.10692	3.0809	0.10692	0.20645	2.6571	0.46949	0.29956	0.20645	0.20645	1.8387
ENSMUSG00000034108	Ccs	16	8.0425	8.1784	8.0565	7.3774	7.6422	7.5266	7.1921	7.5178	6.8217	7.4372	7.4751	7.3157	7.253
ENSMUSG00000034157	Cipc	16	8.4847	8.5213	8.3656	8.1788	7.9898	8.2675	7.7153	8.1233	8.2538	7.423	7.5818	8.1029	8.2095
ENSMUSG00000034216	Vps18	16	8.3309	8.325	8.1788	6.6181	7.5142	7.2061	7.4028	7.3864	7.3398	6.858	7.6546	7.1229	7.4922
ENSMUSG00000034220	Gpc1	16	9.7168	10.184	9.736	9.6422	9.327	9.6031	8.9852	9.0164	8.6282	9.3453	9.2173	9.1327	8.9115
ENSMUSG00000034312	Iqsec1	16	9.0228	9.3876	9.1377	8.3369	8.5409	8.3089	7.5552	8.1435	7.4626	8.4407	8.1165	7.5157	7.6773
ENSMUSG00000034377	Tulp4	16	9.5409	9.8737	9.6252	8.2619	8.1169	8.4333	8.973	8.2042	7.7849	7.5362	8.3879	8.7605	8.393
ENSMUSG00000034557	Zfyve9	16	4.4795	3.3976	3.4391	2.7753	3.0809	3.4391	1.7914	1.1575	0.46949	2.3656	3.4391	3.1261	3.4391
ENSMUSG00000034641	Cd300ld	16	7.1189	6.506	6.2953	5.041	5.0544	2.709	2.9578	4.1005	3.4493	2.3656	2.9506	2.9289	1.344
ENSMUSG00000034686	Prr7	16	5.4263	5.5663	5.274	3.9143	1.4695	2.9289	3.0809	3.0809	2.9578	3.4391	2.6571	3.2996	3.6919
ENSMUSG00000034981	Parm1	16	6.7697	7.0423	7.506	1.4695	3.0809	2.1575	1.7914	1.1575	0.46949	0.29956	3.585	4.759	4.7047
ENSMUSG00000035004	Igsf6	16	7.3707	6.9755	7.7084	5.8808	5.0544	4.3385	5.7753	5.274	5.4745	4.2124	5.5308	4.0842	5.1544
ENSMUSG00000035067	Xkr6	16	2.6215	4.7384	3.6033	0.46949	2.9143	1.7914	0.20645	1.5475	2.9578	0.29956	1.759	1.4288	1.344
ENSMUSG00000035085	1700020L24Rik	16	6.8445	7.5768	7.676	4.5617	5.2065	5.626	5.3976	6.2552	5.571	6.1021	6.3038	6.1245	5.3976
ENSMUSG00000035165	Kcne3	16	4.2939	3.9106	3.8995	0.10692	0.10692	0.10692	0	0.10692	0.46949	0.29956	0.20645	0.20645	0.20645
ENSMUSG00000035206	Sppl2b	16	7.5233	7.4074	8.1289	6.5463	6.0292	7.234	5.6215	5.9861	5.9179	6.5652	5.2768	5.8628	6.2244
ENSMUSG00000035278	Plekhj1	16	9.807	10.092	10.193	9.3249	9.2208	9.2635	8.8382	9.0594	8.7506	9.5151	9.0121	9.0667	8.7039
ENSMUSG00000035283	Adrb1	16	7.9682	8.1511	7.7859	5.8503	6.2139	7.0653	6.1822	6.2095	5.6681	5.858	7.3164	7.3535	7.5942
ENSMUSG00000035329	Fbxo33	16	10.039	9.6831	10.238	8.7533	8.3501	7.8061	8.7309	8.7577	7.3398	7.9902	8.8197	9.2673	8.6664
ENSMUSG00000035356	Nfkbiz	16	12.515	12.783	13.069	9.0572	9.2451	8.7774	9.3098	9.4512	7.6789	6.4701	8.8582	9.1355	8.7863
ENSMUSG00000035399	Oser1	16	10.792	11.113	11.297	9.3876	8.8493	9.4051	8.7225	9.0381	8.8908	8.8937	8.3422	8.3643	8.1305
ENSMUSG00000035472	Slc25a21	16	3.9861	5.617	4.4237	0.10692	0.10692	0.75899	0	0.10692	0.46949	0.29956	0.20645	0.20645	0.20645
ENSMUSG00000035521	Gnptg	16	9.1235	9.5472	9.6401	8.3893	8.4832	8.816	8.4201	8.1913	7.4739	8.4407	9.1091	8.1513	7.7068
ENSMUSG00000035530	Eif1	16	14.03	14.078	14.138	13.915	13.527	13.817	13.857	14.254	13.086	13.451	13.806	13.849	13.458
ENSMUSG00000035539	Ccdc180	16	5.4263	4.4237	4.892	0.10692	0.10692	2.4594	1.4695	1.5475	0.46949	2.6571	0.20645	0.20645	3.1069
ENSMUSG00000035559	Mpv17l2	16	8.2733	8.1784	8.1864	7.6986	7.4544	7.7282	7.381	7.667	6.5826	7.6147	7.571	6.9869	7.0436
ENSMUSG00000035692	Isg15	16	5.6305	5.5663	4.892	4.4992	3.8845	2.4594	3.5569	4.1699	4.526	4.4493	4	4.6962	4.5041
ENSMUSG00000036054	Sugp2	16	7.9821	7.876	8.2556	7.5096	8.4014	6.9179	7.1403	7.2395	7.1505	6.6854	7.64	6.8883	7.5826
ENSMUSG00000036151	Tm6sf2	16	5.858	5.8231	4.7466	2.1575	2.4391	2.1575	0	0.10692	0.46949	0.29956	0.20645	0.20645	0.20645
ENSMUSG00000036432	Siah2	16	9.2634	9.3011	9.3263	7.7258	8.1435	7.4626	8.224	8.4063	7.5181	7.4986	8.7571	8.6425	8.3829
ENSMUSG00000036533	Cdc42ep3	16	10.609	10.344	10.401	9.57	9.4511	9.703	10.043	9.4975	9.4201	9.1711	9.2173	9.7737	9.2733
ENSMUSG00000036606	Plxnb2	16	6.8618	6.6811	5.5663	5.0842	5.245	4	4.3494	4.7466	4.344	3.2996	2.9506	3.2996	3.7753
ENSMUSG00000036634	Mag	16	8.2503	8.1575	8.8685	5.1606	6.6811	5.5499	6.377	6.2406	4.2184	0.29956	5.2768	4.9755	4.571
ENSMUSG00000036817	Sun1	16	6.448	6.7084	6.9253	6.0858	6.0494	5.761	6.2653	6.5942	5.7528	6.3198	6.3936	6.3357	6.4894
ENSMUSG00000036887	C1qa	16	5.8221	6.3724	6.7409	6.1388	4.6416	4.9578	4.3164	5.626	3.2538	4.7132	4.9773	4.5041	4.3548
ENSMUSG00000036894	Rap2b	16	10.369	11.193	10.782	9.9194	9.4319	10.205	9.4415	9.8502	9.8782	9.6095	9.2858	9.373	9.5184
ENSMUSG00000036905	C1qb	16	7.0932	7.759	7.4692	7.1229	5.6615	7.0511	5.3616	7.3052	5.4745	6.3198	5.6746	5.9434	6.2982
ENSMUSG00000036966	Spryd3	16	7.9876	7.9198	8.0117	7.3774	7.289	7.2704	6.7854	6.8817	6.7358	7.2333	7.1149	6.8647	6.7559
ENSMUSG00000037072	Selenof	16	10.154	10.333	10.567	9.6075	9.2805	9.565	9.433	9.9788	9.2284	9.8753	9.3945	9.4515	9.1321
ENSMUSG00000037166	Ppp1r14a	16	2.972	3.7672	5.0309	0.10692	0.82312	0.10692	0	3.0809	0.46949	0.29956	0.20645	0.20645	0.20645
ENSMUSG00000037185	Krt80	16	5.0393	5.1451	3.8995	0.10692	0.10692	0.10692	0	0.10692	0.46949	0.29956	0.20645	0.20645	0.20645
ENSMUSG00000037204	Atg101	16	9.873	9.7955	9.5159	9.0054	9.1063	8.8651	8.5777	8.6402	8.1454	8.5945	8.7263	8.613	8.0123
ENSMUSG00000037224	Zfyve28	16	4.5522	4.8231	4.5139	3.7753	2.2065	2.4594	1.972	3.6215	3.972	0.29956	0.20645	2.6571	2.9289
ENSMUSG00000037243	Zfp692	16	4.626	5.4468	4.2303	3.8426	4.2596	3.4391	3.6833	1.5475	2.9578	4.5757	4.3817	4.2362	3.4391
ENSMUSG00000037351	Actr1b	16	8.8093	9.1423	9.0609	8.7897	8.6408	8.5832	8.4692	8.9421	8.5507	8.6151	8.6078	8.7871	8.5398
ENSMUSG00000037375	Hhat	16	8.1985	8.0383	9.1633	6.8093	6.7974	6.2953	6.0086	6.0661	5.1021	5.8329	5.4378	6.0326	6.0677
ENSMUSG00000037573	Tob1	16	8.9023	9.7003	9.8015	7.8083	7.0444	7.8297	8.6414	6.7844	8.2614	6.6056	6.6505	6.7258	8.1023
ENSMUSG00000037685	Atp8a1	16	9.8918	10.026	10.249	9.7655	9.6487	9.9776	9.3757	8.9069	9.4832	9.2375	9.446	9.4043	9.4057
ENSMUSG00000037730	Mynn	16	8.1133	7.6215	7.7859	6.9023	6.379	6.829	6.8594	7.078	7.041	6.7697	7.2826	7.4544	7.2273
ENSMUSG00000037761	Actr5	16	7.4442	7.3202	7.3171	6.7964	6.4601	7.4091	6.844	7.0862	6.2184	6.4701	6.8113	6.7854	6.7924
ENSMUSG00000037887	Dusp8	16	6.3562	6.5581	6.1529	2.7753	3.4185	2.4594	4.0138	3.8465	0.46949	1.8541	1.759	3.8656	2.4493
ENSMUSG00000037904	Ankrd9	16	7.4211	6.7358	6.8484	6.0009	6.4894	5.4301	5.6215	5.526	4.9106	5.0444	5.2768	5.0875	5.6983
ENSMUSG00000037949	Ano10	16	7.559	7.0624	6.6158	6.2725	6.5953	6.1388	5.8732	5.6483	6.036	6.6056	6.2377	5.4732	6.0858
ENSMUSG00000038069	Cdkn2aip	16	8.0039	8.3555	9.0818	8.1145	7.1845	7.2946	7.928	7.5948	7.0048	7.245	6.2797	7.4146	8.3237
ENSMUSG00000038206	Fbxo8	16	7.5699	7.6119	7.9649	6.5884	6.8319	7.1376	6.7656	6.6338	6.6056	6.8911	6.9452	6.7651	6.6483
ENSMUSG00000038215	Cep44	16	7.3963	7.4751	7.335	6.3976	5.7195	6.4461	5.6305	5.5041	6.5569	5.5593	6.8339	6.6466	6.8353
ENSMUSG00000038280	Ostm1	16	9.0903	9.6425	9.3865	8.3052	8.2061	8.4835	8.0561	8.4185	8.1845	8.3061	8.4959	8.7758	8.6201
ENSMUSG00000038370	Pcp4l1	16	1.585	3.3976	1.7914	3.585	2.4391	0.10692	0.75899	1.8845	0.46949	2.3656	0.20645	3.4493	0.20645
ENSMUSG00000038375	Trp53inp2	16	7.3323	6.9488	6.6811	5.3521	5	5.8503	5.1197	5.5617	4.2184	4.6461	5.7142	5.5308	5.5522
ENSMUSG00000038417	Fig4	16	7.8808	7.5445	7.2733	6.6338	7.4417	7.3477	6.9225	7.4413	7.0048	6.6735	7.1149	6.8537	6.8808
ENSMUSG00000038497	Tmco3	16	6.5745	6.5581	6.5066	5.462	5.1606	5.0972	5.274	5.5617	5.367	5.7111	5.9143	5.4314	4.993
ENSMUSG00000038500	Prr3	16	8.3419	7.6305	7.99	7.5873	8.0632	7.5169	7.274	7.6983	7.4626	7.5362	7.3364	7.5516	7.2461
ENSMUSG00000038612	Mcl1	16	12.64	12.164	11.949	11.753	11.649	11.734	11.724	11.85	11.55	11.955	11.697	11.193	11.6
ENSMUSG00000038622	Med30	16	8.0326	7.9344	8.3275	6.9782	6.9869	6.6811	6.6615	7.2967	6.9087	7.6814	7.134	7.6795	7.208
ENSMUSG00000038623	Tm6sf1	16	11.049	10.99	11.059	9.947	10.187	10.498	9.47	9.986	9.7262	10.172	10.286	10.11	9.8419
ENSMUSG00000038692	Hoxb4	16	6.7164	7.0624	7.7564	6.8537	5.8628	6.0393	6.1149	6.2406	5.8864	6.2303	6.0393	6.6113	7.0436
ENSMUSG00000038793	Lefty1	16	2	3.1575	4.1197	0.10692	1.4695	1.4288	0.10692	0.10692	0.46949	0.29956	0.20645	1.4288	1.8387
ENSMUSG00000038797	Zscan2	16	5.956	6.8737	6.0292	3.2303	4.877	4.3385	5.7111	5.379	4.6079	5.3192	5.3302	2.6571	5.1544
ENSMUSG00000038871	Bpgm	16	8.394	7.9535	8.2955	7.624	7.6422	7.4626	7.234	7.6402	6.9631	7.1033	7.1149	6.8226	7.0039
ENSMUSG00000038894	Irs2	16	10.53	10.399	11.174	8.3275	9.1144	8.5558	9.0324	7.4166	8.5871	8.7856	9.0254	10.928	8.8859
ENSMUSG00000039007	Cpq	16	7.434	7.1029	7.5739	4.5617	5.2065	5.3923	4.7004	5.462	4.7004	5.472	4.7874	3.6033	4.2124
ENSMUSG00000039285	Azi2	16	9.5674	9.9434	9.5678	9.3567	9.4047	9.1554	9.4017	8.8776	8.9287	8.799	8.8582	9.1141	9.1244
ENSMUSG00000039678	Tbc1d13	16	8.502	8.7526	8.3528	8.2496	7.8314	7.9991	7.8486	8.2671	7.9212	7.9143	7.9764	7.7791	7.7472
ENSMUSG00000039753	Fbxl5	16	8.1384	7.2697	8.0494	7.4569	7.2117	7.0653	7.2729	7.3171	6.8436	6.7559	7.134	7.2053	7.472
ENSMUSG00000039914	Coq10a	16	7.4525	6.829	6.8484	6.5884	6.9711	6.983	6.4353	7.0948	6.3024	7.1776	6.9865	6.5628	6.4002
ENSMUSG00000039942	Ptger4	16	10.19	10.596	10.036	9.3623	9.3698	9.3372	9.4917	9.7761	8.3609	7.9678	9.6107	9.1419	8.9443
ENSMUSG00000039943	Plcb4	16	6.9502	6.7358	7.4795	3.585	5.1606	5.3535	5.8054	4.5332	5.3192	4.4493	5.3302	4.626	5.1544
ENSMUSG00000039953	Clstn1	16	8.1053	7.8217	7.8481	6.8231	7.2384	7.6028	7.2192	7.0452	6.1906	6.6854	7.0444	6.9475	6.7394
ENSMUSG00000040009	Gnaz	16	5.7111	3.3976	5.6102	2.1575	4.5066	1.4288	4.5139	5.3247	0.46949	3.7954	2.2303	1.8845	0.20645
ENSMUSG00000040061	Plcb2	16	9.1016	9.8565	8.3087	7.7031	8.0559	7.0207	8.071	5.8231	6.9856	8.0519	7.4455	6.829	7.3364
ENSMUSG00000040183	Ankrd6	16	3.2996	4.2996	4.3385	3.344	4.5066	3.8995	1.7914	2.6571	2.2303	2.6571	4	3.2996	3.6919
ENSMUSG00000040234	Tm7sf3	16	8.0507	7.6119	7.9074	6.6702	6.7446	6.983	6.5499	6.7409	6.4301	6.7174	6.9271	6.9004	6.9407
ENSMUSG00000040283	Btnl9	16	1.585	3.9106	1.7914	2.9434	0.10692	0.10692	1.4695	1.5475	2.6571	0.29956	0.20645	2.3656	1.344
ENSMUSG00000040289	Hey1	16	4.1883	4.538	4.6702	1.8541	1.4695	1.7914	0.38702	1.8845	0.46949	3.1197	1.759	0.20645	0.20645
ENSMUSG00000040297	Suco	16	11.934	11.016	10.742	9.7442	9.941	9.6962	9.8994	9.6715	10.218	9.246	10.32	9.8772	10.795
ENSMUSG00000040298	Btbd16	16	4.2939	3.3976	4.2303	0.46949	0.10692	0.75899	2.9143	0.10692	0.46949	0.29956	0.20645	0.20645	1.344
ENSMUSG00000040367	Lrrd1	16	3.7342	2.387	3.7753	3.8426	1.8541	3.1069	2.6571	1.8845	2.2303	1.8541	3.4391	3.7672	0.20645
ENSMUSG00000040435	Ppp1r15a	16	10.769	10.417	10.844	8.5148	9.0347	8.4518	9.3784	8.2081	7.296	6.8911	9.0943	9.5608	8.9885
ENSMUSG00000040482	Dxo	16	7.759	8.5543	7.5739	7.9298	7.498	7.5792	7.381	8.0052	7.3959	7.3419	7.6068	7.578	7.3136
ENSMUSG00000040560	Wdr7	16	7.1807	7.2847	7.3477	6.7004	7.0444	6.6204	6.6702	7.0351	7.296	6.4857	6.8493	6.8647	6.6198
ENSMUSG00000040652	Oaz2	16	8.8704	8.4835	8.8486	8.3656	8.2556	8.301	8.5054	8.8701	7.7116	8.5999	8.4959	8.295	8.1257
ENSMUSG00000040828	Catsperd	16	3.4391	5.0776	5.6505	1.4695	2.2065	4	1.4695	2.9434	2.2303	2.3656	4.2711	4.3385	3.6919
ENSMUSG00000040843	Tiprl	16	10.445	10.402	9.652	8.9922	9.1999	9.3178	8.502	8.9134	9.0009	8.8976	8.6168	8.6519	9.0251
ENSMUSG00000040855	Reps2	16	3.6033	3.3976	3.8995	3.0809	2.9143	0.10692	0.20645	0.10692	0.46949	0.29956	3.585	1.8845	0.20645
ENSMUSG00000040913	Fbxw4	16	5.7874	6.4055	5.9143	4.6659	5	5.0972	4.892	5.76	3.972	5.5284	4.6416	4.8694	4.4237
ENSMUSG00000041328	Pcf11	16	10.621	10.422	10.315	9.9046	10.472	9.4861	10.032	10.393	9.7175	9.7124	9.2884	9.5024	9.902
ENSMUSG00000041444	Arhgap32	16	0.20645	4.7384	2.6571	1.4695	0.82312	2.4594	0.75899	1.5475	0.46949	0.29956	0.20645	3.1261	0.20645
ENSMUSG00000041477	Dcp1b	16	7.3323	8.1678	8.3747	6.8231	6.6811	7.2147	6.49	6.2939	5.526	5.7111	6.3508	7.1497	5.526
ENSMUSG00000041540	Sox5	16	5.6681	6.4391	5.2184	4.2939	3.5475	4.6919	4.0138	5.1197	2.2303	2.3656	4.1513	3.4493	3.5663
ENSMUSG00000041740	Rnf10	16	8.0846	8.3555	8.6686	8.161	8.0702	8.1105	7.9475	8.3864	8.0561	7.8361	7.8268	8.2259	8.086
ENSMUSG00000041741	Pde3a	16	1.585	3.1575	2.6571	0.46949	1.4695	0.10692	2.9143	3.2303	0.46949	0.29956	0.20645	0.20645	0.20645
ENSMUSG00000041754	Trem3	16	3.4391	3.1575	2.9143	1.4695	0.82312	2.4594	0.20645	0.10692	0.46949	0.29956	0.20645	0.20645	0.20645
ENSMUSG00000041995	Zbed3	16	7.6924	7.9198	7.4692	7.147	6.9307	7.0785	7.0423	7.4838	6.6713	7.4788	7.2188	6.9869	6.68
ENSMUSG00000041997	Tlk1	16	10.177	9.7863	10.214	9.3375	9.6078	9.0837	9.7585	9.0406	9.5084	8.9796	8.7203	9.5187	9.8593
ENSMUSG00000042106	Inka1	16	7.147	6.7084	6.5628	6.2095	5.8628	6.412	5.5284	5.7111	4.9106	5.1637	5.3897	5.6305	6.0858
ENSMUSG00000042155	Klhl23	16	5.6305	5.6681	5.3192	3.344	2.9143	2.9289	2.5284	0.10692	2.9578	0.29956	1.759	2.6571	1.344
ENSMUSG00000042178	Armc5	16	10.16	9.4619	9.3999	8.8534	9.3308	8.4333	8.9903	8.981	7.7595	7.9782	9.1566	8.7824	8.9027
ENSMUSG00000042190	Cmklr1	16	10.105	10.233	9.7719	7.147	6.6153	6.7311	6.472	6.3542	5.7121	5.6215	5.1761	5.3923	6.1221
ENSMUSG00000042265	Trem1	16	3.2996	4.4237	4.2303	0.46949	0.10692	0.10692	0	0.10692	0.46949	0.29956	0.20645	1.4288	0.20645
ENSMUSG00000042474	Fcmr	16	3.6033	4.1853	3.7753	1.0544	1.4695	0.10692	0	0.10692	0.46949	0.29956	0.20645	0.20645	0.20645
ENSMUSG00000042572	Ube2q1	16	11.712	11.073	11.368	10.736	10.835	10.502	10.799	11.073	10.33	10.223	10.547	11.135	11.734
ENSMUSG00000042622	Maff	16	9.4995	10.145	9.7783	8.1868	8.4308	8.3976	7.7856	8.441	6.7164	7.6005	8.2675	8.0112	8.0123
ENSMUSG00000042677	Zc3h12a	16	9.1117	9.0715	9.1548	6.8093	6.9179	6.6056	6.6615	6.877	4.2184	4.9143	5.8845	5.5078	5.6983
ENSMUSG00000042682	Selenok	16	11.068	11.116	11.176	10.528	10.297	10.392	10.068	10.67	10.285	10.831	10.772	10.795	10.432
ENSMUSG00000042745	Id1	16	5.094	5.8231	4.6702	3.585	3.2421	2.9289	2.9578	3.6215	0.46949	2.3656	2.9506	1.4288	4.3548
ENSMUSG00000042784	Muc1	16	4.892	6.0164	4.6702	2.9434	3.2421	3.6919	3.4594	3.8995	3.2538	4.2124	3.8845	2.6571	3.5663
ENSMUSG00000043183	Simc1	16	7.7373	6.3724	6.7884	4.5617	5.5404	5.6615	5.578	5.626	3.7994	3.7954	6.2552	5.6615	6.4894
ENSMUSG00000043505	Gimap5	16	11.356	11.773	11.593	10.635	10.402	10.438	10.597	11.265	10.027	10.338	10.861	10.838	10.613
ENSMUSG00000043832	Clec4a3	16	6.2377	5.5663	6.3656	3.4493	2.9143	4.4133	0	1.1575	2.6571	0.29956	0.20645	2.3656	0.20645
ENSMUSG00000043873	Chil5	16	5.0393	5.0776	4.6702	0.10692	0.10692	0.75899	0	0.10692	0.46949	1.8541	0.20645	0.20645	0.20645
ENSMUSG00000043929	Klhl15	16	6.1822	6.0164	6.8103	5.1974	5.5404	5.5499	5.284	6.0326	5.7121	5.2362	5.3302	5.4732	5.9711
ENSMUSG00000043953	Ccrl2	16	9.8416	9.6086	9.5725	6.6056	6.9869	6.9298	7.234	7.6455	7.5525	7.261	7.3555	7.3857	7.2181
ENSMUSG00000044221	Grsf1	16	8.3176	8.5263	8.389	8.161	8.0702	8.1738	7.8737	8.0211	8.1344	7.9839	8.4398	7.8103	7.6681
ENSMUSG00000044715	Gskip	16	9.1881	9.0095	9.2784	8.4928	8.5311	8.5669	8.5378	8.7958	8.3609	8.2325	8.8727	8.6291	8.3526
ENSMUSG00000044768	D1Ertd622e	16	10.117	9.8657	9.8463	8.8932	8.6796	8.6593	8.3193	8.1951	8.1139	7.8793	8.5766	8.3066	8.2156
ENSMUSG00000044792	Isca1	16	6.7518	6.2797	6.827	5.8231	5.462	5.6615	5.7528	5.6483	5.7121	4.9143	5.4857	5.5663	5.9488
ENSMUSG00000044991	Shld1	16	7.6257	8.0494	7.6634	7.2574	6.5296	6.5907	6.0594	6.8445	6.0095	5.8845	6.2797	6.0326	6.0494
ENSMUSG00000045005	Fzd5	16	8.6762	8.6516	8.6686	7.4695	7.289	7.3354	7.2974	6.9271	7.6789	7.3136	7.9631	7.4717	7.6299
ENSMUSG00000045065	9930022D16Rik	16	0.20645	3.585	3.2826	0.10692	0.10692	1.4288	1.972	2.1822	0.46949	0.29956	1.759	1.4288	0.20645
ENSMUSG00000045136	Tubb2b	16	6.6102	7.2847	7.6427	6.5884	5.5041	5.761	6.1466	6.0834	4.2184	3.6919	6.2095	5.6033	6.3508
ENSMUSG00000045636	Mtus1	16	3.7342	4.1853	3.2826	3.0809	3.6483	0.10692	2.387	2.387	0.46949	0.29956	2.6571	0.20645	3.4391
ENSMUSG00000045691	Thtpa	16	7.5867	7.4217	7.6299	6.7964	6.8319	7.2833	6.892	7.1061	6.3357	7.054	6.4493	6.6316	6.8948
ENSMUSG00000045932	Ifit2	16	8.2149	7.5157	8.6003	7.5783	6.4263	6.8455	7.4378	6.7631	6.9856	6.1807	6.3275	7.3697	5.9488
ENSMUSG00000046032	Snx12	16	8.9682	9.0837	8.9171	8.7397	8.3827	8.7844	8.4605	8.8963	8.3895	8.7697	8.5688	8.3755	8.7182
ENSMUSG00000046213	Cym	16	6.8618	7.6626	7.4795	0.10692	2.6571	2.709	0	2.9434	2.2303	1.8541	0.20645	1.4288	0.20645
ENSMUSG00000046245	Pilra	16	4.626	5.2004	4.1197	0.46949	1.4695	2.9289	0.10692	1.8845	0.46949	0.29956	0.20645	0.20645	0.20645
ENSMUSG00000046314	Stxbp6	16	2	3.3976	3.8995	1.0544	0.10692	1.4288	0	0.69188	0.46949	0.29956	1.759	0.20645	2.1699
ENSMUSG00000046352	Gjb2	16	5.1989	3.9106	4.0069	1.0544	1.8541	1.4288	0	2.7753	0.46949	1.8541	3.4391	2.3656	0.20645
ENSMUSG00000046675	Tmem251	16	7.597	7.8864	7.99	6.7258	7.085	7.1513	6.9371	7.3254	5.8503	6.585	7.4664	7.609	7.0924
ENSMUSG00000046806	Cyren	16	7.0048	6.9266	7.1653	6.5066	6.6516	6.3897	6.0661	6.5463	6.3636	6.4172	7.03	6.7989	6.5722
ENSMUSG00000046814	Gchfr	16	4.2939	5.947	6.208	3.0809	4	5.2184	1.1575	0.10692	0.46949	3.4391	3.4391	3.2996	2.9289
ENSMUSG00000047030	Spata2	16	10.578	10.118	9.9783	9.3759	9.4717	9.7457	9.0247	9.0063	8.9357	7.9143	9.5211	9.6173	9.446
ENSMUSG00000047242	Taf9b	16	5.858	6.4732	5.947	5.3521	4.6416	4.8503	5.2199	5.379	4.2184	5.0444	5.4378	5.3576	5.0377
ENSMUSG00000047342	Zfp286	16	4.2939	2.6571	2.9143	2.6215	1.8541	2.709	0	0.10692	0.46949	3.2996	2.2303	3.1261	0.20645
ENSMUSG00000047419	Cmya5	16	1.585	4.1853	5.8368	2.387	2.4391	2.1575	3.4594	0.10692	0.46949	2.3656	2.2303	2.6571	3.1069
ENSMUSG00000047714	Ppp1r2	16	8.4264	8.38	8.1289	7.7258	7.6814	7.7454	7.381	7.8431	6.9856	7.3966	7.9414	7.7386	7.7788
ENSMUSG00000047810	Ccdc88b	16	9.4007	9.2623	9.3655	8.4729	9.4621	8.79	8.5218	8.633	8.6736	9.0997	8.7433	8.7075	8.4161
ENSMUSG00000048271	Rbm33	16	10.028	9.0381	8.6274	8.4883	8.7241	8.0194	8.3526	7.9143	7.6139	8.3913	8.502	7.9926	8.3061
ENSMUSG00000048332	Lhfp	16	2.3656	3.3976	1.7914	1.0544	3.5475	1.4288	0.10692	1.5475	0.46949	1.8541	2.2303	2.9289	0.20645
ENSMUSG00000048498	Cd300e	16	4.8348	4.7384	4.6702	2.387	3.5475	2.1575	0	0.10692	0.46949	0.29956	0.20645	0.20645	0.20645
ENSMUSG00000048546	Tob2	16	11.472	12.267	12.444	10.978	10.944	11.186	11.068	10.909	10.366	10.146	10.599	10.96	10.395
ENSMUSG00000048707	Tprn	16	8.2733	8.4404	8.2016	7.6167	7.1738	7.4626	7.0752	7.5332	7.1189	7.3603	7.3989	7.1637	7.0776
ENSMUSG00000048752	Prss50	16	4.5522	2.0544	4.7466	0.10692	3.4185	0.75899	0	1.8845	0.46949	0.29956	0.20645	1.4288	0.20645
ENSMUSG00000048878	Hexim1	16	11.056	11.197	11.207	9.6719	10.108	9.9265	9.3778	8.7778	8.9142	8.7567	8.9151	9.6443	8.9083
ENSMUSG00000049191	Rtl5	16	4.1883	5.0776	4.8153	2.6215	3.5475	2.4594	2.9578	0.10692	0.46949	1.8541	1.759	3.2996	2.709
ENSMUSG00000049287	Iba57	16	7.7373	7.6119	7.5873	6.9023	7.0078	6.9452	6.9266	6.9596	7.2266	7.1776	7.1837	7.1738	7.0524
ENSMUSG00000049350	Zg16	16	2.972	5	3.7753	1.4695	3.7753	1.7914	0.10692	0.10692	0.46949	0.29956	0.20645	0.20645	0.20645
ENSMUSG00000049504	Proser1	16	7.9253	8.532	8.0245	7.3027	8.1344	7.7282	7.7974	7.7844	7.3254	7.2718	7.8551	7.7791	7.5329
ENSMUSG00000049608	Gpr55	16	5.7508	5.8231	4.2303	2.7753	4.7047	2.709	2.2184	4.041	2.6571	3.6919	3.2303	3.6033	3.4391
ENSMUSG00000049630	C1ql3	16	6.5745	7.2384	7.5368	4.2939	3.2421	4.8503	3.4594	2.9434	3.2538	2.3656	0.20645	2.9289	2.9289
ENSMUSG00000049649	Gpr3	16	2.8074	2.6571	3.2826	0.10692	0.10692	0.10692	0.10692	2.387	0.46949	0.29956	1.759	0.20645	3.4391
ENSMUSG00000049969	Plekhf2	16	8.9122	8.6096	9.0526	8.5569	8.3752	8.3141	8.4829	8.4986	8.292	7.9974	8.2262	7.9269	8.551
ENSMUSG00000049988	Lrrc25	16	6.0241	5.4468	5.6505	4.1637	0.10692	4.094	1.972	3.344	0.46949	2.3656	4.1513	3.1261	2.9289
ENSMUSG00000050148	Ubqln2	16	9.5986	9.4326	9.1791	8.6302	8.9395	9.1455	8.8981	8.7665	8.8417	8.7804	9.1327	8.8932	8.1568
ENSMUSG00000050240	Hic2	16	8.0108	8.0706	7.4074	6.1745	6.0494	5.2711	5.6068	5.462	5.6215	5.3494	5.9143	5.5308	5.4263
ENSMUSG00000050377	Il31ra	16	5.0393	4.538	5.3683	0.10692	1.8541	1.7914	0	0.10692	0.46949	0.29956	0.20645	0.20645	0.20645
ENSMUSG00000050565	Tor1aip2	16	9.2974	9.1726	9.4484	8.8185	8.645	9.2423	8.589	9.1137	8.3364	8.456	8.7945	8.8551	8.3422
ENSMUSG00000050965	Prkca	16	9.6739	9.3938	10.059	7.9649	8.4643	8.4123	8.1606	8.0924	7.5669	8.157	7.9339	7.9926	7.7687
ENSMUSG00000051185	Fam174a	16	8.4673	8.4185	8.394	7.4788	7.9278	7.77	8.2262	7.8098	7.6263	6.9596	7.5614	7.8988	7.7549
ENSMUSG00000051397	Tacstd2	16	5.9198	5.3219	4.9684	2.7753	2.6571	3.2768	3.0809	3.344	0.46949	0.29956	4.1513	3.8656	3.7753
ENSMUSG00000051439	Cd14	16	2.8074	3.585	4.5942	3.2303	3.0809	2.1575	2.7753	3.9861	3.7994	2.3656	2.6571	2.9289	2.9289
ENSMUSG00000051910	Sox6	16	6.467	6.9488	6.4506	4.094	4.8231	4.4844	3.9826	3.344	0.46949	4.0069	1.759	2.6571	2.9289
ENSMUSG00000052062	Pard3b	16	6.9294	6.532	6.7004	5.9032	4.9398	6.0086	5.2362	5.5942	5.8503	5.2034	4.8618	5.0309	5.9344
ENSMUSG00000052160	Pld4	16	7.1807	7.8565	7.6634	5.1974	5.2065	4.6919	3.2303	4.7047	3.972	4.371	4.2711	1.8845	4.1482
ENSMUSG00000052253	Zfp622	16	11.042	11.311	11.244	10.473	10.043	10.396	9.9829	10.224	9.7216	10.393	9.662	10.007	9.5193
ENSMUSG00000052681	Rap1b	16	12.604	12.866	12.848	12.012	11.738	12.119	11.401	11.846	11.432	11.644	11.347	11.544	10.958
ENSMUSG00000052749	Trim30b	16	4.759	3.585	3.6033	2.9434	3.0809	2.1575	0.75899	1.1575	0.46949	0.29956	1.759	2.3656	0.20645
ENSMUSG00000052837	Junb	16	12.664	13.059	12.726	11.741	11.199	12.178	11.326	11.337	10.573	10.422	12.111	11.542	11.151
ENSMUSG00000052889	Prkcb	16	12.502	12.097	11.939	10.538	10.515	10.754	10.527	10.99	10.247	10.265	9.8992	10.174	9.7365
ENSMUSG00000053063	Clec12a	16	5.7508	6.7084	6.3656	5.9746	4.4237	4.4133	5.0972	5.76	4.094	4.2124	3.585	4.759	4.3548
ENSMUSG00000053113	Socs3	16	9.6326	9.0542	9.2297	7.5442	7.5844	6.7311	5.462	6.6056	5.9861	5.5284	6.6338	5.9861	5.858
ENSMUSG00000053279	Aldh1a1	16	4.9684	3.7672	3.0809	1.8541	2.2065	0.10692	0.10692	0.10692	0.46949	0.29956	0.20645	0.20645	0.20645
ENSMUSG00000053297	AI854703	16	4.5522	4.7384	5.0875	0.10692	3.0809	0.10692	0	2.7753	2.6571	3.2996	3.2303	1.8845	3.892
ENSMUSG00000053436	Mapk14	16	9.5674	9.8439	9.9002	9.5353	9.4141	9.4616	8.8718	9.1912	8.9454	9.4914	9.4066	9.3451	8.9985
ENSMUSG00000053560	Ier2	16	12.419	12.664	12.716	11.503	10.992	11.307	11.783	12.089	9.9407	10.652	11.176	11.072	10.833
ENSMUSG00000053581	Zfand2a	16	10.075	9.134	9.2085	7.4922	7.6296	6.892	7.4087	7.9335	6.877	6.5487	8.0879	7.7248	7.6681
ENSMUSG00000053678	Defb40	16	3.6033	4.538	4.6702	1.0544	0.10692	2.1575	0	0.10692	0.46949	0.29956	0.20645	0.20645	0.20645
ENSMUSG00000054000	Tusc1	16	7.2904	7.4751	7.1521	5.3897	6.7974	5.5066	5.8368	5.6483	5.8503	5.6483	5.571	5.5663	5.5522
ENSMUSG00000054206	Gzmm	16	8.5507	8.333	8.908	5.9479	6.1944	6.4301	4.8541	5.477	4.9106	4.9983	5.6746	5.0309	5.9344
ENSMUSG00000054263	Lifr	16	2.3656	4.2996	4.4237	0.46949	2.2065	2.1575	0.20645	0.10692	0.46949	0.29956	3.2303	0.20645	1.344
ENSMUSG00000054364	Rhob	16	10.056	10.852	11.13	10.101	9.5353	9.9961	9.8869	9.6168	9.3983	9.1269	9.4482	9.49	9.2733
ENSMUSG00000054640	Slc8a1	16	3.6033	4.8231	3.4391	4.0069	0.10692	0.10692	1.7914	3.0809	2.9578	0.29956	0.20645	0.20645	0.20645
ENSMUSG00000055430	Nap1l5	16	3.1699	4.6305	5.1575	0.46949	0.10692	0.10692	0	0.10692	0.46949	0.29956	0.20645	0.20645	0.20645
ENSMUSG00000055932	Fto	16	8.9913	9.115	9.0647	8.4729	8.5925	8.2556	8.2412	8.5493	7.6139	8.2225	7.9631	8.2715	8.1715
ENSMUSG00000056153	Socs6	16	7.9074	8.0997	8.2488	7.413	7.2384	7.4276	7.6039	7.7258	7.0228	6.3636	6.7456	7.1936	7.1037
ENSMUSG00000056214	Pard6g	16	9.7802	9.2965	8.5478	8.5507	8.3966	7.8892	7.8628	8.2413	7.9707	8.1454	7.7274	7.6369	7.6416
ENSMUSG00000056228	Cars2	16	7.3136	7.4751	7.4569	5.6659	5.5404	5.9782	6.274	6.0661	5.7954	6.585	5.9143	5.5308	5.9488
ENSMUSG00000056310	Tyw1	16	8.867	8.922	8.6858	8.5148	8.8565	7.8436	8.3321	8.9698	8.3538	8.4468	8.5587	8.2646	8.7287
ENSMUSG00000056708	Ier5	16	12.223	12.515	12.419	11.639	11.195	11.577	11.138	11.587	9.8324	10.299	11.576	11.351	11.144
ENSMUSG00000056895	Hist3h2ba	16	4.4795	4.8231	4.5942	3.4493	4.6416	1.4288	2.5284	2.7753	3.4493	3.1197	1.759	3.8656	3.1069
ENSMUSG00000056952	Tatdn2	16	11.115	11.197	11.718	9.4655	9.57	9.667	9.9697	10.256	9.7816	10.012	10.217	10.068	9.9074
ENSMUSG00000057098	Ebf1	16	4.2939	3.3976	3.6033	2.7753	3.6483	1.4288	0.75899	2.1822	0.46949	1.8541	1.759	1.8845	2.709
ENSMUSG00000057177	Gsk3a	16	10.104	10.133	9.8956	9.2141	9.3987	9.1915	9.0657	9.4316	8.5989	9.1812	8.9858	8.8644	8.4188
ENSMUSG00000057246	BC051142	16	4.759	6.532	5.9896	4.3603	2.2065	2.1575	1.7914	0.69188	0.46949	0.29956	0.20645	0.20645	0.20645
ENSMUSG00000057649	Brd9	16	11.615	11.85	11.813	11.273	11.239	11.38	10.769	10.656	11.013	10.75	11.068	10.975	10.793
ENSMUSG00000057706	Mex3b	16	6.7342	6.6604	6.6158	5.6033	4.5066	5.9782	5.1606	5.0444	5.8503	5.3897	5.947	5.6033	5.8172
ENSMUSG00000057858	Fam204a	16	10.248	9.8097	10.232	9.4375	9.9622	9.2238	10.06	9.1167	9.5127	8.5564	9.1988	9.5824	9.7382
ENSMUSG00000058135	Gstm1	16	9.1688	9.7628	9.6015	8.4256	8.645	8.8035	7.7677	8.2671	8.3538	8.2325	8.068	8.0797	7.6416
ENSMUSG00000058291	Zfp68	16	8.4553	7.7824	8.3528	7.9702	7.9898	7.8368	7.99	8.0211	7.7355	7.7321	7.956	7.7386	7.7313
ENSMUSG00000058325	Dock1	16	3.4391	2.9289	3.7753	0.10692	3.2421	0.10692	0.38702	1.1575	0.46949	0.29956	0.20645	0.20645	0.20645
ENSMUSG00000058427	Cxcl2	16	8.1384	9.1297	9.5534	7.6773	7.7342	7.4838	6.8153	7.0561	6.4301	6.0793	8.0727	8.9427	8.0247
ENSMUSG00000059108	Ifitm6	16	6.9502	6.759	7.2355	0.10692	0.10692	2.709	1.7914	3.2303	0.46949	0.29956	0.20645	0.20645	0.20645
ENSMUSG00000059326	Csf2ra	16	7.3446	6.5861	8.1513	7.3525	6.9479	6.3656	6.371	6.7311	6.0988	6.0469	7.3555	6.6784	7.1738
ENSMUSG00000059639	Clec4a4	16	3.7342	4.2996	4.0069	0.10692	1.4695	0.10692	0.20645	1.8845	0.46949	0.29956	0.20645	1.8845	0.20645
ENSMUSG00000059901	Adamts14	16	9.2847	9.7555	9.9377	7.0219	7.7258	7.234	8.1647	7.9457	7.4224	8.5741	7.7187	8.4014	7.7116
ENSMUSG00000059939	9430015G10Rik	16	6.1372	5.7164	5.274	4.4237	5.8074	3.2768	4.5942	5.3247	4.526	4.9578	3.4391	5.0309	4.993
ENSMUSG00000060032	H2afj	16	12.086	11.998	12.122	11.783	11.617	11.589	11.756	12.181	11.542	11.787	11.684	11.441	11.513
ENSMUSG00000060427	Zfp868	16	8.3628	8.624	8.9608	7.7894	7.4321	7.8368	7.1141	6.9271	6.4301	6.6333	6.6833	7.4243	6.905
ENSMUSG00000060550	H2-Q7	16	13.676	14.489	13.35	12.821	13.125	12.838	12.716	12.616	12.01	12.783	13.202	12.122	12.345
ENSMUSG00000060743	H3f3a	16	11.158	11.052	11.317	10.731	10.331	11.048	10.47	10.944	10.666	10.894	10.364	10.45	11.096
ENSMUSG00000061288	Taok3	16	12.825	12.656	12.609	11.963	12.64	12.16	11.536	11.261	11.951	12.343	12.056	11.78	11.887
ENSMUSG00000062110	Scfd2	16	9.1994	9.4035	8.8622	7.5617	8.3619	7.64	7.7702	7.3582	7.7773	7.5516	7.0619	7.7015	7.2725
ENSMUSG00000062328	Rpl17	16	9.6812	9.4425	10.532	9.3844	10.294	9.5024	9.3514	10.046	9.4289	9.678	9.5294	9.8171	9.6658
ENSMUSG00000062373	Tmem65	16	8.295	8.0279	7.7174	6.4857	5.9362	7.261	6.9023	7.6246	6.877	6.8911	7.1439	7.7725	7.0436
ENSMUSG00000062376	Borcs7	16	11.536	11.116	11.368	10.719	10.17	10.688	9.57	9.9357	9.5477	9.5929	9.8459	10.188	9.8074
ENSMUSG00000062515	Fabp4	16	5.5187	5.9843	4.4237	4.8054	3.5475	2.9289	2.9578	3.8995	2.2303	3.4391	3.4391	2.3656	3.892
ENSMUSG00000062906	Hdac10	16	6.4276	6.6604	6.3656	4.8503	5.1606	4.9578	5.2362	5.3535	4.8387	5.472	5.1761	6.1482	5.6983
ENSMUSG00000063564	Col23a1	16	5.8221	4.8231	4.7466	3.2303	3.8845	2.4594	3.8541	2.387	2.9578	2.6571	0.20645	2.9289	3.4391
ENSMUSG00000064023	Klk8	16	7.3136	7.7824	7.7651	6.6702	6.0494	6.2747	5.2625	5.3976	6.0095	6.7384	6.4493	6.2797	6.3764
ENSMUSG00000064202	4430402I18Rik	16	3.6033	4.1853	4.8153	3.0809	4	2.1575	3.3548	0.10692	2.6571	2.6571	1.759	2.3656	2.4493
ENSMUSG00000064210	Ano6	16	8.9233	9.2029	8.988	7.9298	8.6178	7.687	8.0099	8.0106	8.1951	8.4192	8.2836	8.0915	7.9515
ENSMUSG00000064356	mt-Atp8	16	10.283	10.604	10.285	9.8069	9.628	9.9085	9.7758	9.3302	9.9174	9.6158	9.4115	9.9611	9.5025
ENSMUSG00000066278	Vps37b	16	13.237	13.375	13.618	11.339	11.407	11.886	10.174	9.9144	10.755	10.525	9.8502	10.99	9.3855
ENSMUSG00000067591	Klra3	16	10.646	10.58	11.022	10.134	10.167	10.03	10.221	10.122	9.5035	9.5025	10.054	10.22	10.261
ENSMUSG00000068130	Zfp442	16	5.1544	5.6681	5.3192	4.2939	4.4237	3.1069	5.5284	3.7004	4.2184	2.9289	3.4391	4.6962	4.759
ENSMUSG00000068264	Ap5s1	16	7.1807	7.3817	7.0338	6.8647	6.2377	6.8455	6.5041	7.0452	6.0988	6.5487	6.1898	6.4276	5.9344
ENSMUSG00000070526	Peg12	16	4.094	4.4237	4.3385	4.2303	4.7631	0.10692	1.1575	3.7004	3.7994	1.8541	4.4844	3.1261	2.709
ENSMUSG00000070604	Vsig10l	16	7.3136	6.532	6.6444	5.462	3.7753	4.094	4.3817	4.9032	4.8387	5.472	5.2303	4.5041	4.6305
ENSMUSG00000070644	Etnk2	16	7.4607	5.858	6.5338	4.0069	2.6571	4.7466	5.0444	4.8192	3.7994	3.6919	5.5308	5.3192	5.0776
ENSMUSG00000070738	Dgkd	16	9.5593	9.6509	10.328	8.0928	9.3844	8.7269	9.814	8.6711	8.2675	8.2428	8.4891	9.748	8.3282
ENSMUSG00000071068	Treml2	16	8.1053	7.4217	7.7651	6.761	7.2117	7.0355	4.9069	5.1606	6.7164	6.4172	7.4224	6.7651	6.8713
ENSMUSG00000071076	Jund	16	13.837	14.323	14.337	13.12	12.528	13.434	13.676	13.537	13.196	13.338	13.292	13.71	13.059
ENSMUSG00000071533	Pcnp	16	11.56	11.755	11.436	11.261	10.963	11.478	10.777	10.544	10.735	10.671	11.107	10.705	10.675
ENSMUSG00000071649	B3gat3	16	9.9009	9.9064	9.7232	8.4153	8.3827	8.4959	8.1634	8.4591	8.3609	8.6816	8.414	8.3829	8.2992
ENSMUSG00000072115	Ang	16	3.9861	2.9289	3.2826	0.10692	0.10692	0.10692	0.20645	0.10692	0.46949	0.29956	0.20645	2.6571	0.20645
ENSMUSG00000072294	Klf12	16	9.1065	7.9198	7.597	6.4327	5.245	6.4857	6.645	6.1229	7.041	5.9106	6.1653	5.6615	7.1415
ENSMUSG00000072694	1500011B03Rik	16	6.9707	7.3364	7.4569	6.9887	6.1021	6.9974	6.3024	6.6226	6.1261	6.4701	6.4493	6.5187	6.4745
ENSMUSG00000073139	Tmem185a	16	7.8808	8.1511	7.9246	8.0503	6.5463	7.4838	7.5599	7.7692	7.449	6.9684	7.4664	7.6913	7.6212
ENSMUSG00000073600	Prob1	16	4.8348	0.20645	3.4391	0.10692	0.10692	0.10692	0.10692	1.8845	0.46949	0.29956	0.20645	0.20645	0.20645
ENSMUSG00000073639	Rab18	16	9.3535	9.5534	9.4421	8.9508	8.9545	9.1915	8.933	9.4608	8.8549	8.9253	9.1223	8.8845	8.8838
ENSMUSG00000074582	Arfgef2	16	7.4442	6.9755	7.1807	6.1944	6.6516	6.6056	6.49	6.5151	6.3943	6.1614	6.138	6.1245	5.9488
ENSMUSG00000074622	Mafb	16	6.5522	6.3724	5.274	5.8503	3.8845	4.8503	4.7631	4.626	4.4442	4.8348	5.6372	5.3576	2.9289
ENSMUSG00000074733	Zfp950	16	8.1839	7.9344	7.9649	6.938	8.2969	7.1065	8.0826	7.0862	7.0048	7.03	6.8493	6.9475	7.0924
ENSMUSG00000074743	Thbd	16	3.2996	5	4.2303	1.8541	0.82312	0.10692	0.20645	0.10692	0.46949	3.7954	2.6571	2.9289	1.344
ENSMUSG00000074896	Ifit3	16	6.9707	6.2443	6.3656	5.5522	3.2421	4.5617	4.8153	5.7773	3.2538	3.2996	4.9773	5.5663	5.3094
ENSMUSG00000075486	Commd6	16	8.4153	7.9702	8.139	7.9355	7.8859	7.7889	7.3226	7.8746	7.6139	7.7389	7.6697	7.7305	7.3897
ENSMUSG00000076432	Ywhaq	16	11.518	11.789	11.728	10.936	10.489	10.856	10.675	11.215	10.354	10.943	10.712	10.507	10.116
ENSMUSG00000078349	AW011738	16	5.094	3.7672	5.1575	0.10692	3.5475	3.8995	1.1575	2.1822	2.9578	3.1197	2.2303	3.4493	1.8387
ENSMUSG00000078616	Trim30c	16	6.6483	6.138	5.9143	6.1229	4.2596	3.8995	5.1606	4.3385	4.7631	4.5757	5.2303	4.5041	4.905
ENSMUSG00000079056	Kcnip3	16	8.6018	8.778	8.6524	6.1944	6.4423	6.2325	6.7004	6.8024	6.2184	6.1388	6.3508	6.1715	6.3115
ENSMUSG00000079418	Atg4a	16	5.5593	6.4391	6.2377	5.1197	5.245	5.6615	5.5284	5.9542	5.2711	5.0444	5.8212	5.7466	5.4745
ENSMUSG00000079659	Tmem243	16	8.5546	8.9886	8.7263	8.0801	7.8445	7.933	7.7153	8.2192	7.183	7.381	7.0776	7.4717	7.085
ENSMUSG00000080268	Brms1	16	7.2095	7.9799	7.6073	7.6011	7.1637	7.1065	6.6892	7.1845	6.6226	7.1229	7.1037	6.964	6.9887
ENSMUSG00000090150	Acad11	16	5.094	5.3219	5.5211	3.6833	5.1069	5.2184	5.2625	5.1606	4.2184	4.4493	4.8618	4.9271	4.947
ENSMUSG00000090877	Hspa1b	16	8.0785	8.3404	8.6062	6.6181	6.0086	6.1822	6.3636	6.8445	6.2797	6.2854	6.4333	6.467	6.6903
ENSMUSG00000090946	Ccdc71l	16	8.4117	8.2188	8.2016	7.4378	8.0968	8.1237	7.1505	7.8859	7.7355	7.6455	7.9909	8.173	7.9101
ENSMUSG00000091931	Gon7	16	6.7697	6.6811	6.1529	6.0275	5.9578	6.7004	5.8251	6.6919	5.571	6.3764	5.5308	6.4276	5.8368
ENSMUSG00000091971	Hspa1a	16	6.467	5.5151	5.9143	1.8541	2.9143	2.4594	1.1575	0.10692	0.46949	2.3656	1.759	3.1261	0.20645
ENSMUSG00000095789	Nupr1l	16	5.7111	5	4.8153	2.1575	3.8845	4.4133	2.7753	3.9861	2.6571	4.2939	2.2303	4.2362	3.6919
ENSMUSG00000095990	Zfp97	16	4.5522	4.538	4.2303	1.8541	2.9143	0.10692	5.5593	2.7753	0.46949	2.3656	2.2303	2.9289	3.1069
ENSMUSG00000098134	Rnf113a2	16	8.3777	8.38	8.3817	7.7466	7.3136	7.8498	7.8855	7.5948	7.1189	7.423	7.6251	7.9097	8.4695
ENSMUSG00000000339	Rtca	17	8.6305	8.7978	8.4616	7.8751	7.7258	7.7786	8.597	9.1097	8.5118	8.9223	9.2266	9.2231	9.0338
ENSMUSG00000000439	Mkrn2	17	7.0653	7.2236	6.5338	4.9965	5.2065	5.7026	6.5575	6.656	7.3254	6.2523	6.7342	6.6935	6.3883
ENSMUSG00000000440	Pparg	17	2.8074	0.20645	2.9143	0.10692	2.2065	0.10692	0.38702	1.8845	2.2303	0.29956	5.3302	3.979	4.759
ENSMUSG00000000753	Serpinf1	17	2.972	3.585	2.1575	1.0544	0.10692	1.4288	2.2184	0.10692	3.2538	0.29956	2.6571	2.9289	0.20645
ENSMUSG00000001021	S100a3	17	2	0.20645	3.2826	0.10692	0.10692	2.1575	0.10692	2.387	2.2303	3.2996	2.6571	3.2996	4.571
ENSMUSG00000001100	Poldip2	17	8.5902	8.8715	8.1572	7.9013	8.6686	8.2801	8.4891	8.7441	8.2042	8.5011	8.6257	8.3976	8.2716
ENSMUSG00000001229	Dpp9	17	9.59	9.6345	10.168	9.4375	9.3421	9.159	9.6408	9.4296	9.2777	9.8351	9.5348	9.8272	9.3895
ENSMUSG00000001270	Ckb	17	6.6483	7.5596	7.2585	6.8537	6.1944	4.7466	6.6147	7.0653	5.4263	6.6615	8.0944	7.8009	7.5893
ENSMUSG00000002416	Ndufb2	17	8.0785	8.5968	8.301	7.8465	7.5344	7.6475	8.325	8.7999	7.9416	9.0797	8.216	8.5254	8.168
ENSMUSG00000002732	Fkbp7	17	5.5593	5.5151	5.0309	4.2939	3.2421	2.9289	4.5663	4.1699	4.094	4.0069	4.7874	4.9271	5.1883
ENSMUSG00000003033	Ap1m1	17	10.19	10.388	10.319	9.5392	9.7587	9.7849	9.8682	9.8324	10.011	10.065	10.234	10.099	10.255
ENSMUSG00000003099	Ppp5c	17	7.597	7.5596	7.8088	6.7378	7.3717	7.5599	7.6102	7.9335	7.8892	7.7783	8.033	8.2362	8.2556
ENSMUSG00000003228	Grk5	17	8.0846	7.0207	7.4569	7.274	4.8231	6.2325	7.0254	6.9271	7.8175	7.8793	6.2095	8.1271	7.9874
ENSMUSG00000003518	Dusp3	17	8.6808	8.5543	7.9425	7.7466	8.1776	7.5169	7.6702	8.1145	8.7985	8.8351	9.3399	9.3975	9.231
ENSMUSG00000003526	Prodh	17	5.2362	5.0776	5.9896	4.4992	4.9398	3.8995	6.0469	6.2783	4.8387	5.274	6.1898	5.9434	6.2019
ENSMUSG00000003604	Aven	17	9.2109	9.0604	9.2833	8.378	8.1984	8.1647	8.7649	9.2508	8.0086	8.3734	9.1063	8.9405	8.8197
ENSMUSG00000004637	Wwox	17	6.448	7.1364	7.4295	5.8503	5.1606	6.0972	6.4857	5.626	6.9856	6.3453	6.3936	8.183	6.3508
ENSMUSG00000005045	Chd5	17	4.759	2.0544	3.8995	3.0809	1.8541	2.9289	4.5942	1.1575	4.2184	3.1197	4.7874	5.5308	5.526
ENSMUSG00000005150	Wdr83	17	8.6018	8.2188	8.2556	7.7819	8.4968	7.6139	7.9253	8.1388	8.0326	8.0056	8.5728	8.1081	8.0082
ENSMUSG00000005204	Senp3	17	6.8775	6.506	6.3963	4.9965	6.4042	5.0444	6.8339	6.0661	5.4263	5.5041	6.7164	6.5463	7.6773
ENSMUSG00000005465	Il27ra	17	6.7164	6.1776	6.3371	3.2303	6.0793	6.2325	6.5114	5.4263	6.6505	6.6333	7.4569	6.4276	5.9344
ENSMUSG00000005899	Smpd4	17	8.3419	7.9198	8.2872	7.9013	8.0968	8.1105	8.5592	7.8234	8.4038	8.3784	8.5985	8.5936	8.4063
ENSMUSG00000005983	1700037C18Rik	17	6.7904	5.7733	7.0338	6.4327	5.8628	5.7237	6.2199	6.8685	6.036	6.0469	7	6.829	7.1517
ENSMUSG00000006021	Kptn	17	7.8251	7.9425	7.3171	6.6056	6.6338	6.6204	7.1325	7.1845	6.8589	8.0866	7.3024	7.6005	7.1229
ENSMUSG00000006356	Crip2	17	4.892	4.8231	5.4732	1.0544	3.2421	1.4288	4.1883	3.8995	4.094	3.7954	4	3.979	4.7047
ENSMUSG00000007721	Ccdc124	17	9.5847	9.3983	9.368	9.202	8.8078	8.8868	9.4247	9.1211	8.6789	9.2139	9.0439	9.4682	9.3015
ENSMUSG00000009092	Derl3	17	3.2996	0.20645	2.1575	2.387	0.10692	0.10692	3.2303	1.1575	2.2303	2.9289	2.2303	3.4493	2.1699
ENSMUSG00000010721	Lmbr1	17	4.759	5.2668	5.3683	5.2347	4.9398	3.4391	4.1883	5.6102	5.571	5.3192	5.5308	5.4732	5.7446
ENSMUSG00000012126	Ubxn11	17	7.1332	6.8059	6.7216	5.3521	3.7753	4.8503	5.858	6.8339	6.892	6.8143	6.8873	6.9262	6.7804
ENSMUSG00000014245	Pigl	17	5.1544	6.4055	5.4263	4.2939	4.9398	4.8034	5.1197	5.626	5.4263	5.1637	6.0086	6.5953	5.9711
ENSMUSG00000014503	Pkd2l2	17	2.972	0.20645	2.6571	0.10692	1.8541	0.10692	1.1575	0.69188	0.46949	3.4391	3.2303	2.6571	0.20645
ENSMUSG00000014592	Camta1	17	8.6206	7.7477	8.3087	7.5096	7.7909	7.2428	7.8368	8.1525	7.2689	7.5157	8.033	8.0557	8.1147
ENSMUSG00000014686	Ceacam16	17	4.094	0.20645	2.6571	0.10692	0.10692	0.10692	0.10692	0.10692	3.7994	4.371	4.8618	4.2362	4.6305
ENSMUSG00000014867	Surf4	17	10.838	10.959	10.698	10.374	10.619	10.769	10.968	10.858	10.928	10.836	11.118	11.325	10.799
ENSMUSG00000015023	Ddx19a	17	9.1117	9.8097	8.7416	8.0414	8.6911	8.5107	9.2234	9.107	9.1816	9.0149	9.2884	8.8932	9.8298
ENSMUSG00000015083	C8g	17	4.1883	3.1575	2.6571	0.10692	1.8541	1.7914	2.387	3.4391	3.2538	3.9143	3.8845	3.2996	2.9289
ENSMUSG00000015247	Nipsnap3b	17	8.4829	8.9583	8.8573	8.6107	7.983	8.6967	8.4356	8.9779	8.7924	8.9928	9.4267	9.1758	9.1548
ENSMUSG00000015656	Hspa8	17	15.449	15.449	15.002	14.76	14.582	14.507	16.138	16.049	15.343	15.343	15.241	14.931	15.41
ENSMUSG00000015714	Cers2	17	9.5734	9.4682	9.1109	8.8803	8.5531	8.7518	9.3388	9.4166	8.7171	8.7421	9.5243	9.4179	9.332
ENSMUSG00000015879	Fam184b	17	3.7342	3.1575	2.9143	0.10692	0.10692	0.10692	3.2996	2.1822	2.9578	3.1197	0.20645	2.3656	4.4237
ENSMUSG00000016495	Plgrkt	17	8.7841	8.9398	9.1219	8.378	8.3393	8.3321	9.5081	9.6488	8.9533	9.1041	9.0696	8.6803	8.6225
ENSMUSG00000018341	Il12rb2	17	9.2353	9.3259	9.1088	9.0968	9.0431	8.9611	9.0866	8.6921	8.9733	9.2809	9.1893	9.384	9.0674
ENSMUSG00000018509	Cenpv	17	7.1603	7.3936	7.2918	6.5884	6.4042	6.4857	6.8817	7.0207	6.8217	6.829	7.2925	6.8883	6.7672
ENSMUSG00000019256	Ahr	17	7.0048	6.7358	7.5368	4.5617	4.7047	4.3385	8.4692	7.5096	6.7999	6.6056	8.139	8.5214	7.9344
ENSMUSG00000020003	Pex7	17	6.5948	7.0624	7.5739	6.1944	6.6983	6.2953	6.3122	6.8985	7.3254	6.7559	7.0168	7.4074	6.9974
ENSMUSG00000020149	Rab1a	17	10.29	10.376	10.05	9.5433	9.229	9.5782	9.5279	9.8806	9.9778	10.146	10.339	10.233	9.9377
ENSMUSG00000020184	Mdm2	17	10.126	10.204	10.193	9.7391	9.3483	9.9656	9.8591	10.086	9.8374	9.585	10.465	10.63	10.356
ENSMUSG00000020268	Lyrm7	17	4.5522	5.0776	4.6702	4.6659	3.8845	1.4288	4.4795	4.7874	4.9106	5.1293	4.8618	4.9755	4.947
ENSMUSG00000020300	Cpeb4	17	7.7373	7.8103	7.2465	6.7258	6.1021	7.2147	7.7321	7.1029	8.2154	6.4857	8.1894	8.563	10.721
ENSMUSG00000020434	4921536K21Rik	17	1.1575	2.6571	4.0069	1.0544	0.10692	0.75899	1.7914	0.10692	0.46949	0.29956	3.7425	0.20645	3.7753
ENSMUSG00000020629	Adi1	17	7.3857	7.6626	7.687	6.4506	6.9179	6.9974	6.8221	6.9782	6.1906	7.1776	7.7636	8.3375	7.6913
ENSMUSG00000020635	Fkbp1b	17	3.1699	3.585	4.0069	2.1575	0.10692	1.4288	0.75899	2.6571	3.6394	0.29956	2.2303	2.9289	3.1069
ENSMUSG00000020639	Pfn4	17	1.585	0.20645	3.8995	1.0544	0.82312	0.10692	1.7914	1.1575	0.46949	1.8541	2.6571	4.571	3.979
ENSMUSG00000020660	Pomc	17	3.7342	4.2996	4.5139	2.7753	0.82312	1.4288	4.1637	2.9434	3.6394	4.6461	4.1513	3.1261	4.947
ENSMUSG00000020682	Mmp28	17	1.585	4.1853	3.4391	2.1575	2.2065	0.75899	3.2303	1.1575	2.6571	3.2996	2.9506	3.8656	4.1482
ENSMUSG00000020709	Adap2	17	5.094	5.5151	6.1529	5.462	4.1822	4.3385	6.1822	5.2244	5.7528	5.0875	4.8618	6.1913	5.9896
ENSMUSG00000020798	Spns3	17	6.4851	6.1005	6.6158	3.0809	4.344	2.4594	4.1261	4.3817	4.344	4.7132	4.2711	5.7004	4.905
ENSMUSG00000020864	Ankrd40	17	9.2693	9.3876	9.5845	8.5375	8.7754	8.4333	9.7934	9.0211	9.0283	8.9331	9.6158	9.247	9.3529
ENSMUSG00000020891	Alox8	17	2	3.3976	1.2065	1.4695	1.4695	2.1575	0.75899	0.69188	2.6571	2.3656	4	3.979	3.2768
ENSMUSG00000020994	Pnn	17	10.772	9.5357	9.5383	9.3685	9.308	8.1883	10.493	9.6949	10.143	9.5528	9.8959	9.5044	10.908
ENSMUSG00000021007	Spata7	17	4.094	4.8231	5.0875	2.1575	1.8541	0.75899	5.2625	4.5803	5.367	5.9106	5.5308	6.0326	5.1544
ENSMUSG00000021037	Ahsa1	17	10.659	10.414	10.716	10.26	10.188	10.241	10.581	10.79	10.755	10.578	10.192	10.647	10.854
ENSMUSG00000021213	Akr1c13	17	6.301	6.1005	5.7026	4.6659	4.344	5.4301	5.8484	6.1372	6.4301	6.4857	6.7342	7.1364	6.3643
ENSMUSG00000021222	Dcaf4	17	7.0494	7.2236	6.8873	6.2303	6.4423	6.0972	7.9416	6.472	7.4955	6.7864	6.7804	6.4857	6.905
ENSMUSG00000021241	Isca2	17	7.4968	7.4455	7.9156	6.9991	6.893	7.2147	7.1053	7.366	7.4224	7.423	7.3767	7.609	7.3136
ENSMUSG00000021248	Tmed10	17	11.791	11.122	10.78	10.557	10.392	10.782	11.419	11.369	10.642	10.908	11.046	11.263	11.431
ENSMUSG00000021256	Vash1	17	3.7342	3.3976	5.0875	2.1575	4.344	2.1575	2.9143	3.6215	4.6079	5.7111	4.571	6.4857	5.6102
ENSMUSG00000021420	Fars2	17	8.3697	7.9069	8.2102	7.9143	7.7994	7.6986	8.1833	8.3688	8.2538	8.1513	8.4729	8.9821	8.076
ENSMUSG00000021474	Sfxn1	17	11.882	12.376	12.007	11.406	11.289	11.792	11.8	11.969	12.482	12.307	12.419	12.47	12.303
ENSMUSG00000021484	Lman2	17	11	11.06	11.016	10.924	10.567	10.934	10.966	11.193	10.905	11.272	11.507	11.424	11.126
ENSMUSG00000021520	Uqcrb	17	11.136	11.339	11.041	10.667	10.63	10.722	11.667	11.6	11.208	11.294	10.897	11.172	11.889
ENSMUSG00000021621	Zcchc9	17	10.93	9.7844	10.442	9.8865	9.9622	9.5418	10.162	9.9661	10.941	9.9701	11.062	11.112	11.399
ENSMUSG00000021731	Mrps30	17	9.0325	8.6705	9.1999	8.8859	8.4366	8.2207	8.9933	9.1593	8.8489	9.1751	9.2719	9.2333	9.4743
ENSMUSG00000021794	Glud1	17	11.178	10.971	11.294	10.831	10.526	11.025	11.118	10.798	11.088	10.924	11.13	11.322	10.716
ENSMUSG00000021967	Mrpl57	17	9.9575	10.291	10.321	9.5891	9.3538	9.3815	9.8248	10.261	10.03	10.551	10.614	10.67	10.346
ENSMUSG00000021969	Zdhhc20	17	11.946	11.458	10.88	11.094	10.486	11.135	11.07	12.104	11.512	11.301	11.409	11.124	11.598
ENSMUSG00000022018	Rgcc	17	8.7992	9.2104	8.7169	6.5066	6.0494	6.4461	7.7026	7.7633	6.2184	6.0793	8.3693	8.2754	8.0632
ENSMUSG00000022136	Dnajc3	17	11.169	10.766	12.355	10.308	9.7719	10.229	11.565	11.916	11.642	11.314	12.022	12.05	12.109
ENSMUSG00000022191	Drosha	17	8.6447	8.1511	8.345	8.0503	7.7342	8.0102	8.633	8.0887	8.305	8.3376	8.1513	7.7927	9.005
ENSMUSG00000022329	Stk3	17	8.502	7.9425	8.4544	7.4221	7.7258	7.5169	7.9416	8.0924	8.4917	8.1305	8.4398	8.6988	8.6117
ENSMUSG00000022339	Ebag9	17	9.8851	8.6705	8.6402	8.2786	8.9423	7.9182	10.081	8.2802	8.8489	9.6466	9.7755	9.0096	8.9253
ENSMUSG00000022390	Zc3h7b	17	7.1711	6.9488	7.3171	6.6338	6.8618	6.8143	6.6056	7.1536	6.9271	7.2847	7.0907	7.2932	7.4385
ENSMUSG00000022425	Enpp2	17	2.3656	2.6571	3.0809	0.10692	1.8541	0.10692	1.7914	1.1575	0.46949	0.29956	0.20645	3.4493	2.9289
ENSMUSG00000022519	Srl	17	0.20645	4.1853	2.1575	0.10692	3.0809	1.7914	0	1.1575	4.094	2.3656	4.2711	3.6033	3.2768
ENSMUSG00000022621	Rabl2	17	5.9198	5.7733	6.5896	6.2725	5.1069	5.2184	5.7753	6.1544	6.5066	6.4172	6.8231	6.7373	7.1668
ENSMUSG00000022663	Atg3	17	9.4512	8.9107	8.8223	8.5815	8.3966	8.2872	8.6013	8.6402	8.5118	8.3436	9.0149	8.5909	8.9551
ENSMUSG00000022844	Pdia5	17	4.8348	3.9106	4.1197	3.0809	1.8541	1.7914	5.1883	4.7466	5.7121	5.2034	6.5593	6.1913	6.1776
ENSMUSG00000022948	Setd4	17	6.4851	6.0594	5.7373	4.9578	4.4237	4.5617	5.2362	4.858	4.9755	5.274	6.3275	6.6935	6.3115
ENSMUSG00000022972	Cfap298	17	7.759	7.9425	8.0364	6.877	6.9307	6.8143	8.1067	8.2702	8.5436	7.7321	8.7263	8.4923	9.3969
ENSMUSG00000023021	Cers5	17	8.9961	9.3603	9.0463	8.8221	8.7397	8.8281	9.3655	9.1167	8.9567	9.2965	9.3694	9.2177	9.159
ENSMUSG00000023393	Slc17a9	17	4.892	5.2004	4.9684	4.7132	4.094	4.4844	4.6237	3.6215	5.041	5.0875	5.0842	5.3192	6.0494
ENSMUSG00000023460	Rab12	17	9.0285	9.3561	8.9722	9.1229	8.933	8.9312	8.7544	9.2334	9.2616	8.7465	9.0789	9.4439	9.4878
ENSMUSG00000023571	C1qtnf12	17	6.1045	5.617	5.8368	4.094	2.2065	3.4391	4.993	5.2244	7.1676	7.2333	6.4333	6.532	6.2982
ENSMUSG00000023861	Mpc1	17	9.2286	9.1231	9.0928	8.8727	7.8859	8.687	9.0427	9.2412	9.4992	9.3517	9.3694	9.5689	8.9253
ENSMUSG00000023951	Vegfa	17	9.1352	8.678	9.0228	8.2061	8.9107	8.1311	8.3609	7.9764	8.4337	8.1382	9.8321	8.7824	9.821
ENSMUSG00000024079	Eif2ak2	17	7.472	7.8864	7.3555	7.3525	7.7116	6.6811	7.6405	7.381	7.899	7.9412	7.9693	8.0228	8.083
ENSMUSG00000024135	Srbd1	17	8.3066	9.6391	9.6048	8.2496	8.945	8.0494	9.107	8.7381	9.4137	8.9478	9.2534	9.151	9.133
ENSMUSG00000024357	Sil1	17	8.2503	8.0279	7.3956	7.1021	8.0189	7.0653	7.7368	8.0561	7.915	8.6457	8.6447	8.3933	8.0189
ENSMUSG00000024639	Gnaq	17	9.2921	9.4878	9.732	8.9967	9.4413	9.3979	9.3734	9.2023	9.4748	9.3562	9.9187	9.6979	9.4272
ENSMUSG00000024667	Tmem216	17	5.5965	4.9106	6.3656	4.759	5.5041	5.1606	5.3976	5.9087	5.571	5.3897	6.3508	5.9649	6.2567
ENSMUSG00000024712	Rfk	17	9.6282	9.5603	9.7145	9.4349	8.4968	9.0885	9.3948	9.4835	9.3707	9.2375	9.4623	9.6479	9.2197
ENSMUSG00000024766	Lipo3	17	4.2939	5	4.4237	4.4992	3.7753	3.4391	4.0138	3.7004	4.7631	4.2939	5.6102	4.8694	5.3976
ENSMUSG00000024800	Rpp30	17	6.9502	6.829	7.7461	6.6181	6.3108	6.9032	7.1776	7.0653	7.253	6.9957	7.4955	7.5296	7.0924
ENSMUSG00000024887	Asah2	17	2.3656	4.2996	3.8995	2.1575	3.6483	1.4288	2.7753	0.10692	3.7994	3.6919	3.7425	4.9755	4.7047
ENSMUSG00000025036	Sfxn2	17	7.759	8.0279	8.9497	6.9488	6.7446	7.0785	8.2424	7.0351	7.4366	7.1229	7.9764	8.3426	7.653
ENSMUSG00000025040	Fundc1	17	9.094	9.4575	9.3535	8.9753	8.8381	8.6765	8.7326	9.0022	9.4571	8.8454	9.9862	8.597	10.935
ENSMUSG00000025049	Taf5	17	8.6891	8.2362	7.8014	7.0866	6.6983	6.9298	7.4838	6.972	7.6139	7.4851	7.8477	7.9604	7.369
ENSMUSG00000025155	Dus1l	17	8.0228	8.6305	8.4417	7.6464	7.2614	8.0412	8.1311	7.9416	7.6789	8.0866	8.3192	8.3118	8.4835
ENSMUSG00000025173	Wdr45b	17	12.556	11.582	12.011	10.749	10.656	10.821	11.62	11.083	11.362	11.247	11.287	12.178	11.165
ENSMUSG00000025470	Zfp511	17	7.2095	7.8217	7.8088	7.0343	6.9179	7.0785	7.4087	7.1462	7.3814	7.0653	7.5818	7.9671	7.2273
ENSMUSG00000025701	Alox5	17	6.0793	5	3.7753	3.344	4.094	3.2768	4.5942	4.4795	5.526	5.274	6.2377	6.6615	5.2711
ENSMUSG00000025759	Mfsd8	17	5.467	5.947	5.3192	5.5722	5.694	4.4133	5.9542	5.245	5.9179	6.1807	6.371	6.6113	7.2939
ENSMUSG00000025779	Ly96	17	4.892	5	6.0594	5.694	5.0544	2.709	5.1883	4.5332	5.7121	5.3897	5.2768	5.2004	4.947
ENSMUSG00000025872	Thoc3	17	10.417	9.8122	10.513	9.6306	10.266	10.373	10.261	10.155	10.139	10.346	10.628	10.627	10.3
ENSMUSG00000025878	Uimc1	17	9.6812	10.214	9.2424	8.224	9.4871	8.0895	8.1219	8.2534	8.8225	9.3486	9.8539	9.3533	9.5151
ENSMUSG00000025888	Casp1	17	8.4829	7.6008	9.0146	8.0801	7.4751	7.0785	8.5853	8.2999	7.8651	7.6527	8.6013	9.0478	8.3603
ENSMUSG00000025971	Maip1	17	7.8575	7.4751	8.0026	7.6838	7.2259	7.2147	7.7243	8.1197	7.5789	7.4569	7.9184	8.2483	7.8399
ENSMUSG00000026014	Raph1	17	9.4309	9.4149	9.4877	8.8932	9.2601	9.2635	8.2668	8.1105	9.4794	8.9185	9.9387	9.9357	9.9395
ENSMUSG00000026036	Nif3l1	17	7.7373	7.4353	7.6073	6.877	6.8618	6.8455	7.6455	7.6355	6.7518	7.253	8.2498	7.8675	8.2225
ENSMUSG00000026078	Pdcl3	17	7.6158	7.506	7.5739	7.4455	6.8618	7.0785	7.5084	7.667	8.0492	7.6344	8.5688	7.9416	8.3656
ENSMUSG00000026102	Inpp1	17	9.8784	9.1927	9.2784	9.0097	8.9974	8.4198	8.9696	9.565	9.9383	9.3905	9.7937	9.7349	10.48
ENSMUSG00000026110	Mgat4a	17	7.976	7.8864	8.4902	6.3024	7.4645	7.0207	8.9821	7.8314	7.7015	8.2503	8.6924	9.1031	8.3656
ENSMUSG00000026162	Nhej1	17	5.9198	6.1776	5.274	5.8503	5.3275	5.1606	5.8939	5.7404	5.526	6.3453	5.8212	5.3923	6.1221
ENSMUSG00000026201	Stk16	17	9.0151	8.9351	8.8165	8.9788	8.4767	8.3834	8.5249	9.0537	8.8693	8.5886	9.649	9.0364	9.2634
ENSMUSG00000026311	Asb1	17	7.5433	7.4601	7.2733	6.253	5.462	6.8143	6.5722	7.1749	7.1676	7.3864	8.5637	8.5311	7.9627
ENSMUSG00000026347	Tmem163	17	7.2095	7.2847	7.1411	4.9578	5.2783	5.2184	5.9817	6.5722	7.828	7.253	8.0396	7.9138	8.6857
ENSMUSG00000026384	Ptpn4	17	9.2884	9.0715	10.012	6.7482	6.4423	6.5181	8.208	7.366	8.9887	8.3677	7.7373	8.8724	8.4417
ENSMUSG00000026418	Tnni1	17	7.8373	7.2236	7.2132	6.3198	5.1606	4.626	9.0925	9.6411	6.877	7.37	8.9779	8.5046	9.1877
ENSMUSG00000026480	Ncf2	17	8.5258	7.8864	7.7564	7.413	7.5445	7.6028	7.8153	8.3623	7.9212	7.8793	8.3487	8.2856	8.4547
ENSMUSG00000026568	Mpc2	17	9.2811	8.9154	9.7655	8.4025	8.558	8.9098	9.2297	9.5025	9.0245	9.229	8.8842	9.352	9.0251
ENSMUSG00000026632	Tatdn3	17	4.5522	5.0776	3.2826	4.8054	3.2421	2.4594	4.4107	4.2711	3.7994	4.4493	4.6416	4.759	5.0776
ENSMUSG00000026646	Suv39h2	17	5.5965	6.2797	6.3963	4.759	4.5757	3.5663	7.7026	5.0444	5.7121	5.9106	6.4333	7.0653	6.0494
ENSMUSG00000026687	Aldh9a1	17	9.2194	9.1109	9.8097	7.4922	8.0251	8.3321	9.139	8.1145	9.5918	9.8298	9.6585	10.067	9.0104
ENSMUSG00000026781	Acbd5	17	8.4378	8.083	7.2585	6.8397	7.6913	7.6686	8.0507	7.0948	8.0561	8.076	8.0211	8.0283	8.0964
ENSMUSG00000026785	Pkn3	17	2.6215	3.1575	2.6571	3.0809	1.4695	0.75899	1.972	2.387	4.094	3.2996	3.8845	4.5041	4.571
ENSMUSG00000026864	Hspa5	17	13.954	14.138	13.049	12.64	12.451	12.432	13.893	13.837	13.174	13.12	14.596	14.201	14.507
ENSMUSG00000027248	Pdia3	17	10.558	10.214	9.4807	9.1229	8.945	8.8543	9.8011	9.8038	10.654	10.032	9.7142	10.429	12.955
ENSMUSG00000027285	Haus2	17	8.7148	8.7628	9.2085	8.3656	8.2754	8.706	8.7783	8.6664	8.7924	8.6816	8.6924	9.2576	8.8329
ENSMUSG00000027293	Ehd4	17	10.554	10.177	9.9714	8.9131	9.2208	9.0017	9.5922	9.3523	10.432	9.9377	9.9824	9.9567	10.428
ENSMUSG00000027384	Ndufaf5	17	7.0048	6.7358	6.5628	5.5522	5	5.5873	6.9225	5.9425	6.9631	7.423	7.1237	7.5347	6.8561
ENSMUSG00000027430	Dtd1	17	8.2236	7.9702	8.8731	7.3426	7.0715	7.2266	7.589	7.8892	8.8985	8.0866	7.7824	8.428	9.2962
ENSMUSG00000027478	Dnmt3b	17	7.147	7.9799	7.9649	6.9991	6.7631	7.6139	7.5587	7.3254	7.2833	7.1229	7.3555	7.8739	7.8054
ENSMUSG00000027551	Zfp64	17	6.1606	6.138	6.9253	6.156	6.0793	5.761	6.1822	6.2668	6.2797	7.381	7.387	7.0108	7.0095
ENSMUSG00000027610	Gss	17	6.8618	7.156	6.9253	5.8231	5.9861	6.5463	6.5272	6.4237	6.5569	6.8723	6.8493	6.7854	6.6068
ENSMUSG00000027637	Rab5if	17	10.15	10.576	10.558	10.24	10.058	10.083	10.016	10.421	10.177	10.548	10.436	10.618	10.204
ENSMUSG00000027679	Dnajc19	17	9.4127	9.0667	9.5046	8.4556	8.5531	8.7613	8.6843	9.438	9.3177	9.3453	9.3779	9.3616	9.1414
ENSMUSG00000027746	Ufm1	17	9.3263	9.4326	9.6715	9.0715	8.9545	9.1968	9.4523	9.9894	9.1949	9.678	9.9341	9.8669	9.5719
ENSMUSG00000027775	Mfsd1	17	9.2884	9.4575	9.4118	8.7575	8.3787	8.8791	9.0017	9.0063	9.5991	9.0149	9.1651	9.7826	8.8443
ENSMUSG00000027859	Ngf	17	1.585	0.20645	5.4263	1.4695	0.82312	0.75899	0.75899	1.5475	0.46949	2.3656	2.2303	2.6571	1.344
ENSMUSG00000027940	Tpm3	17	13.078	13.507	13.527	12.697	12.191	12.653	13.315	12.515	12.64	12.96	12.96	13.667	13.125
ENSMUSG00000027956	Tmem144	17	1.585	2.387	3.8995	0.10692	1.8541	2.4594	2.5284	1.5475	0.46949	4.1005	4.2711	4.1637	2.4493
ENSMUSG00000028007	Snx7	17	3.4391	3.585	3.0809	1.4695	0.82312	1.4288	4.7874	2.9434	4.6079	2.6571	4.3817	4.2362	3.6919
ENSMUSG00000028013	Ppa2	17	8.154	7.9198	7.676	7.4695	6.6153	7.0355	6.9316	7.3724	7.7773	7.37	8.005	7.7791	7.8172
ENSMUSG00000028085	Gatb	17	6.0561	6.4391	6.8873	5.6305	5.6615	6.0086	6.5861	6.3963	6.3357	6.585	7.0619	7.041	6.2244
ENSMUSG00000028214	Gem	17	12.298	11.344	11.389	9.2733	9.8498	9.4594	9.7773	9.3335	11.281	10.299	11.405	11.212	11.945
ENSMUSG00000028256	Odf2l	17	5.094	6.8059	3.7753	3.2303	4.094	2.9289	6.1622	4.3385	6.8436	4.9983	5.2768	5.8221	6.7804
ENSMUSG00000028343	Erp44	17	10.333	10.294	10.487	10.096	9.4909	9.8153	10.245	10.626	10.529	10.568	10.752	10.489	10.43
ENSMUSG00000028447	Dctn3	17	9.786	9.3876	9.8647	9.2192	9.1198	9.1371	9.2596	9.6443	9.1041	10.188	9.7647	9.9638	9.544
ENSMUSG00000028461	Ccdc107	17	8.1384	8.0494	7.99	6.9262	7.6422	7.5169	8.068	7.928	8.2042	8.5789	8.2955	8.5155	8.3774
ENSMUSG00000028538	St3gal3	17	4.892	5.6681	5.947	4.3603	4.877	4	5.1606	5.4366	5.4745	5.7753	6.0086	5.274	5.7924
ENSMUSG00000028648	Ndufs5	17	10.098	10.053	10.255	9.8024	9.4338	9.8601	10.123	10.551	10.068	10.365	10.434	10.206	10.063
ENSMUSG00000028668	Eloa	17	9.6015	9.0837	9.0891	8.5777	8.5093	9.1292	9.6119	8.1678	9.6615	8.5118	9.6131	9.8873	10.218
ENSMUSG00000028688	Toe1	17	8.2483	9.1585	8.4019	8.0045	8.1776	8.4648	8.4605	8.0968	8.4131	8.4923	8.8938	8.9047	9.0413
ENSMUSG00000028698	Pik3r3	17	2	2.9289	0.20645	2.9434	0.10692	0.10692	2.9143	0.10692	0.46949	1.8541	2.6571	1.4288	4.759
ENSMUSG00000028800	Hdac1	17	8.3628	8.083	8.5675	7.0343	7.5142	7.5392	7.7195	8.0834	9.1269	8.2362	8.6924	8.2259	9.284
ENSMUSG00000028933	Xrcc2	17	6.4851	5.6681	5.7026	5.3521	4.2596	4.626	4.9434	5.274	6.3024	5.6483	6.1898	5.4314	5.8732
ENSMUSG00000028937	Acot7	17	10.716	10.659	10.645	10.137	10.056	9.7934	10.407	10.765	10.825	11.296	11.204	11.031	10.697
ENSMUSG00000029103	Lrpap1	17	8.863	8.6051	8.8351	8.1788	7.8513	7.4626	8.9168	8.274	8.2538	8.985	8.5171	8.2318	8.3829
ENSMUSG00000029131	Dnajb6	17	13.624	14.196	12.586	13.031	13.031	12.697	13.049	13.444	13.451	12.848	13.659	13.184	13.849
ENSMUSG00000029359	Tesc	17	6.3562	7.1738	6.905	6.3024	6.1309	4.7466	7.5221	8.0698	6.7164	7.381	7.4664	7.5002	7.551
ENSMUSG00000029376	Mthfd2l	17	6.3562	6.4732	6.3656	5.274	4.2596	3.5663	4.9755	4.9755	5.041	5.1637	5.8845	7.0262	5.3737
ENSMUSG00000029401	Rilpl2	17	10.016	9.8487	9.8064	8.386	8.1285	8.5766	9.0889	9.5972	9.6783	10.05	10.07	9.8189	9.7628
ENSMUSG00000029462	Vps29	17	9.7503	9.5184	9.9046	9.7412	9.6078	9.4678	9.6972	9.982	9.5549	10.158	10.096	9.9061	9.8479
ENSMUSG00000029465	Arpc3	17	10.027	10.188	9.8097	9.2897	8.9107	9.0241	9.5491	9.5725	9.8436	9.9046	9.7382	9.3006	10.217
ENSMUSG00000029478	Ncor2	17	9.4962	9.3983	9.3535	8.6333	8.9922	8.79	8.9764	8.3309	8.4188	8.8625	8.6127	9.9291	10.125
ENSMUSG00000029491	Pde6b	17	2.8074	2.387	4.4237	3.2303	0.10692	0.75899	2.5284	4.1005	2.6571	2.6571	4.4844	3.4493	3.7753
ENSMUSG00000029602	Rasal1	17	2.8074	0.20645	2.9143	0.10692	0.10692	0.10692	1.7914	1.8845	2.2303	2.3656	2.6571	2.9289	3.4391
ENSMUSG00000029616	Erp29	17	10.329	10.199	10.282	9.9304	9.6626	9.7595	10.177	10.333	10.62	10.429	10.074	10.638	10.621
ENSMUSG00000029670	Ing3	17	9.5517	9.0667	9.7698	7.9702	8.5035	7.9826	9.1847	8.1197	8.6048	8.456	8.7474	9.3076	9.1088
ENSMUSG00000029767	Calu	17	9.6282	10.062	9.3385	9.2368	9.4367	9.3263	9.4066	9.8553	9.2662	9.9147	10.242	10.043	10.051
ENSMUSG00000029781	Fkbp9	17	5.0393	0.20645	3.7753	4.094	0.82312	1.7914	3.6033	2.6571	2.9578	2.9289	3.7425	3.7672	3.6919
ENSMUSG00000029819	Npy	17	1.585	4.4237	2.387	4.3603	0.10692	0.10692	3.6833	2.7753	3.2538	2.3656	4	3.1261	3.1069
ENSMUSG00000030187	Klra2	17	3.4391	4.4237	2.6571	1.0544	1.8541	0.75899	2.387	0.69188	2.9578	3.2996	6.472	4.6962	3.7753
ENSMUSG00000030208	Emp1	17	6.8958	6.8059	5.9143	6.0009	4.7631	6.1583	5.9711	5.9087	7.1021	6.8143	7.9631	8.2413	7.7373
ENSMUSG00000030259	Rassf8	17	4.1883	3.7672	2.1575	2.6215	0.10692	1.4288	4.8153	2.6571	4.8387	2.3656	5.5308	5.3192	6.6338
ENSMUSG00000030316	Tamm41	17	8.1217	7.9702	8.0565	6.7258	7.0078	6.6204	7.6988	7.6913	7.6011	8.1513	8.2355	7.8009	7.472
ENSMUSG00000030357	Fkbp4	17	10.046	10.29	10.189	9.8189	9.4717	9.75	10.38	10.626	9.943	10.275	10.471	10.339	10.188
ENSMUSG00000030423	Pop4	17	9.1352	8.7303	8.4902	8.3936	8.1833	7.9991	8.7944	8.7504	9.1496	9.2585	9.2192	9.1626	9.1649
ENSMUSG00000030447	Cyfip1	17	8.0166	8.0207	8.9996	7.4695	8.1285	7.7786	8.5815	7.6455	8.3755	8.2776	8.8261	9.2978	9.02
ENSMUSG00000030598	Fbxo17	17	7.0048	6.4732	6.425	4.3603	5	5.827	5.8368	5.8014	6.0988	5.7111	5.947	6.9869	6.1021
ENSMUSG00000030615	Tmem126a	17	7.667	7.9069	8.3589	7.365	6.9307	7.3477	7.7261	8.3784	8.2042	8.0964	8.8635	8.8128	8.5151
ENSMUSG00000030663	1110004F10Rik	17	11.115	12.493	11.327	10.584	11.531	10.097	11.886	10.784	11.819	10.639	11.882	12.227	12.609
ENSMUSG00000030708	Dnajb13	17	2.8074	4.6305	4.1197	0.46949	0.10692	3.5663	1.972	1.8845	3.6394	4.0069	3.2303	3.8656	3.7753
ENSMUSG00000030780	BC017158	17	6.9502	5.858	6.3963	5.694	6.2139	4.4844	5.938	6.2939	6.3024	6.2303	6.138	6.7132	6.156
ENSMUSG00000030934	Oat	17	8.8498	8.8489	8.7464	7.7702	7.6039	7.7536	7.8153	8.5909	8.3321	8.8031	8.844	8.5936	8.5009
ENSMUSG00000030946	Lhpp	17	5.2362	4.1853	5.4263	3.2303	2.2065	3.8995	4.1883	3.2303	2.2303	5.0444	5.0343	4.626	3.892
ENSMUSG00000031133	Arhgef6	17	10.721	9.4505	10.21	9.1135	10.025	8.7844	10.276	8.9533	11.101	10.443	10.58	10.382	10.892
ENSMUSG00000031137	Fgf13	17	6.1822	6.613	6.5896	6.0275	5.5041	6.7844	6.0275	5.462	6.5826	5.7753	6.4894	6.377	7.1989
ENSMUSG00000031299	Pdha1	17	9.6951	9.8472	9.8565	9.4015	9.3249	9.2484	9.47	10.006	9.5154	10.114	9.8479	9.873	9.5631
ENSMUSG00000031342	Gpm6b	17	3.6033	3.7672	2.1575	2.7753	0.10692	2.709	3.5569	4.3817	4.094	1.8541	3.4391	3.4493	2.9289
ENSMUSG00000031433	Rbm41	17	5.6305	4.538	5.4263	4.617	4.5757	3.5663	6.4353	4.5332	6.1261	5.3897	5.4857	6.1715	6.0086
ENSMUSG00000031479	Vps36	17	11.598	11.063	11.382	11.195	10.956	11.108	10.977	11.063	11.187	10.896	11.303	11.412	11.409
ENSMUSG00000031520	Vegfc	17	4.626	5.617	6.3371	3.585	4.1822	4.2625	6.3205	5.1451	6.1606	6.1388	5.5308	6.7132	5.8901
ENSMUSG00000031521	Aga	17	7.7934	8.3491	7.818	6.7482	6.2139	7.3562	7.6139	7.4885	7.8373	8.3592	8.7333	8.7158	8.1989
ENSMUSG00000031553	Adam3	17	0.20645	0.20645	2.1575	0.10692	0.10692	0.10692	0	0.10692	0.46949	3.585	2.6571	3.4493	3.979
ENSMUSG00000031762	Mt2	17	8.2733	8.7978	8.7947	7.8158	6.906	7.0355	6.8522	7.589	9.3561	9.9377	11.417	11.478	11.187
ENSMUSG00000031802	Phxr4	17	5.2362	6.2443	6.7004	3.344	4.094	5.827	6.3883	4.3385	5.041	4.2939	6.4133	5.3576	5.7185
ENSMUSG00000031860	Pbx4	17	5.858	4.6305	5.6102	2.6215	4.2596	4.6919	4.5139	5.308	5.6681	5.2034	5.1293	5.3192	5.7682
ENSMUSG00000032011	Thy1	17	11.603	11.627	11.836	9.1761	9.4744	9.3404	11.687	12.04	12.217	12.853	13.001	12.966	12.743
ENSMUSG00000032112	Trappc4	17	9.7431	9.839	10.038	9.7783	9.3987	9.6521	9.6306	10.034	9.5799	9.8643	10.441	10.32	9.795
ENSMUSG00000032120	C2cd2l	17	4.892	4.8231	5.6102	5.1197	4.5757	3.8995	5.1197	5.526	5.4263	4.9143	6.2797	5.7466	6.1776
ENSMUSG00000032320	Rcn2	17	8.0425	7.5314	8.1864	6.532	6.6338	7.0928	7.4417	7.3936	7.0611	7.0431	7.6324	8.1364	7.7229
ENSMUSG00000032370	Lactb	17	9.295	9.0095	8.0926	8.224	8.0826	7.6686	8.5763	8.2081	7.931	7.6344	8.6686	8.6608	9.9197
ENSMUSG00000032469	Dbr1	17	8.4204	7.9535	7.617	7.0866	7.4417	6.9551	8.5249	7.6246	7.5409	7.4113	7.6324	7.3282	8.0727
ENSMUSG00000032527	Pccb	17	6.9707	6.6604	7.5739	5.8808	6.1309	5.5499	5.472	6.1544	7.2689	7.0095	7.0444	7.0846	7.2461
ENSMUSG00000032586	Traip	17	4.9684	5.2668	6.1213	3.7753	3.5475	1.4288	5.9817	6.1372	6.6505	6.0469	5.7142	5.1293	6.2413
ENSMUSG00000032593	Amigo3	17	4.5522	4.8231	4.8153	4.2939	2.4391	0.10692	4.4237	4.2124	2.2303	3.1197	4.3817	5.1606	5.6983
ENSMUSG00000032637	Atxn2l	17	9.5482	9.1187	8.6112	8.5323	8.6544	9.0268	9.5953	8.5311	8.5046	9.1419	9.4366	9.2347	8.9027
ENSMUSG00000032691	Nlrp3	17	7.8491	7.7116	7.5257	3.4493	3.2421	0.75899	4.5942	4.1699	5.2711	4.7793	6.1653	5.5663	6.1776
ENSMUSG00000032726	Bmp8a	17	3.8694	3.3976	2.387	2.387	1.8541	1.4288	3.3548	4.1699	2.6571	3.6919	5.0343	4.6962	4.8054
ENSMUSG00000032788	Pdxk	17	7.147	7.5596	7.0653	6.9023	5.1606	6.3192	6.8368	7.0698	6.2797	6.858	7.4863	7.5599	7.7229
ENSMUSG00000032803	Cdv3	17	11.879	11.849	11.261	11.088	10.558	11.191	11.577	11.072	11.454	12.056	11.886	11.602	12.215
ENSMUSG00000032860	P2ry2	17	2	3.585	1.2065	1.4695	0.10692	0.10692	4.0138	3.8465	2.2303	0.29956	2.9506	4.0842	2.1699
ENSMUSG00000032892	Rangrf	17	4.5522	5	6.1529	3.8426	4	5.0138	5.7195	6.0078	4.7004	5.3897	6.2095	5.5308	5.7682
ENSMUSG00000033207	Mamdc2	17	5.7508	4.2996	2.1575	0.46949	1.8541	0.10692	3.3548	0.10692	3.2538	3.9143	6.5593	6.3357	6.2019
ENSMUSG00000033488	Cryzl2	17	5.6305	5.5663	4.2303	1.8541	2.4391	4.094	4.1883	3.2303	4.7631	4.6461	4.571	4.3385	4.1482
ENSMUSG00000033530	Ttc7b	17	7.6924	7.4601	7.494	6.7378	6.5953	6.8455	7.3531	6.972	6.4807	6.9957	7.434	7.8739	7.3003
ENSMUSG00000033720	Sfxn5	17	4.2939	2.387	3.0809	3.2303	3.0809	0.10692	2.9143	1.5475	3.4493	3.1197	4.1513	2.6571	2.709
ENSMUSG00000033857	Engase	17	5.7874	6.3426	6.1529	4.094	4.8231	5.7954	5.5139	5.3247	5.9524	5.0444	6.4493	5.6615	5.2711
ENSMUSG00000033949	Trim36	17	6.4276	6.1776	5.7026	3.8426	5.0544	4.8503	4.7004	5.0121	6.0661	6.0138	5.9143	5.7466	6.0858
ENSMUSG00000034226	Rhov	17	2.6215	0.20645	2.1575	0.46949	0.10692	0.10692	0.20645	1.1575	3.2538	1.8541	1.759	2.9289	3.5663
ENSMUSG00000034266	Batf	17	7.9935	8.208	7.7371	6.4857	6.7974	6.8143	7.2388	7.4632	8.1344	8.0022	8.3693	7.9671	8.1257
ENSMUSG00000034586	Hid1	17	7.6544	8.0494	7.7952	6.3976	6.3521	6.4461	7.316	7.4632	7.7253	7.8019	7.8793	7.8064	7.5242
ENSMUSG00000035172	Plekhh3	17	5.467	5.3219	5.7026	4.8054	4.344	3.7793	5.0972	4.858	4.9755	5.1293	4.8618	5.7934	4.4237
ENSMUSG00000035354	Uvrag	17	8.4613	8.4915	8.7947	7.7819	7.5445	7.7536	8.1189	7.7214	8.6397	7.9902	8.4316	8.0052	8.1513
ENSMUSG00000035828	Pim3	17	9.9879	10.292	10.392	8.4506	8.2061	8.4426	8.2412	8.8174	8.5046	8.9638	10.26	10.366	9.9327
ENSMUSG00000036111	Lmo1	17	2.972	4.4237	1.7914	3.2303	3.2421	0.75899	3.2303	2.1822	3.6394	3.7954	4.7132	3.8656	4.0578
ENSMUSG00000036158	Prickle1	17	2.8074	3.1575	4.1197	0.10692	1.4695	0.10692	1.972	0.10692	2.2303	2.9289	2.9506	3.4493	1.344
ENSMUSG00000036333	Kidins220	17	8.9201	8.8555	8.7947	7.7819	8.1776	7.77	8.325	7.6795	7.7015	8.7421	8.4025	8.4834	8.585
ENSMUSG00000036352	Ubac1	17	7.1936	7.7969	8.4729	7.8375	7.2117	7.1982	8.1105	7.7692	8.3087	8.1305	8.1768	8.5596	9.0264
ENSMUSG00000036376	Abt1	17	7.667	5.8231	7.4074	5.6033	6.0494	4.4844	7.3024	5.2244	8.1139	6.0138	7.1722	6.6316	8.4417
ENSMUSG00000036526	Card11	17	9.1117	9.5232	8.9497	8.4506	8.414	8.3717	9.281	9.1396	8.2042	9.2965	9.3755	9.2795	9.2254
ENSMUSG00000036560	Lgi4	17	2.8074	1.585	2.387	0.46949	2.2065	0.10692	2.387	1.1575	2.9578	2.3656	2.2303	3.979	0.20645
ENSMUSG00000036766	Dner	17	2.6215	0.20645	2.387	1.0544	0.10692	0.10692	0	0.10692	0.46949	1.8541	4.3817	3.979	1.344
ENSMUSG00000036792	Mbd5	17	8.1133	9.1034	7.6533	7.2689	6.7974	7.7169	7.2439	7.3582	7.9898	8.0396	8.5383	7.6913	8.016
ENSMUSG00000036822	Topors	17	11.704	11.149	11.914	9.7522	10.841	9.8138	10.831	9.8647	11.026	10.429	10.956	11.112	10.895
ENSMUSG00000037190	Cyb561d2	17	8.0926	7.7263	8.0026	7.134	7.5704	7.3354	8.3409	8.1978	7.8462	8.3554	8.7002	8.8199	8.1435
ENSMUSG00000037300	Ttc13	17	7.472	8.2822	8.1637	7.274	7.5142	6.8618	7.6271	7.5948	7.1676	7.9273	8.0817	7.7651	7.7844
ENSMUSG00000037364	Srrt	17	10.975	9.7138	11.057	8.7856	9.7802	8.3518	11.953	10.545	11.548	11.036	10.396	11.549	11.878
ENSMUSG00000037366	Pafah2	17	5.0393	5.5151	7.0793	5.694	4.5066	5.0972	6.1944	4.9032	5.2711	5.8845	6.0393	6.7989	6.4133
ENSMUSG00000037740	Mrps26	17	9.3855	9.3259	9.8705	8.9348	8.7605	8.6151	9.3266	9.4635	9.326	9.5396	9.5631	9.4946	9.0706
ENSMUSG00000037787	Apopt1	17	9.6687	8.0706	7.6427	7.2465	7.8805	6.7549	8.5942	8.2156	10.394	8.4616	10.266	9.2259	9.4242
ENSMUSG00000037855	Zfp365	17	3.4391	0.20645	2.1575	1.0544	0.10692	1.4288	4.2596	0.10692	3.2538	2.9289	2.9506	4.8694	4.0578
ENSMUSG00000037994	Slc9b2	17	1.585	2.6571	2.6571	0.10692	0.10692	0.10692	0.38702	0.69188	2.2303	2.6571	3.2303	3.1261	4.1482
ENSMUSG00000038132	Rbm24	17	0.20645	2.9289	0.20645	0.10692	0.10692	0.10692	0	0.10692	2.6571	1.8541	4.6416	4.6962	4.8054
ENSMUSG00000038301	Snx10	17	9.2693	9.3404	9.9283	9.265	8.7788	8.8224	8.5148	8.8477	9.9299	8.7503	9.146	9.3591	9.9813
ENSMUSG00000038304	Cd160	17	10.215	10.364	10.732	8.8154	8.3787	8.609	9.59	10.11	8.8693	9.8871	10.656	10.761	10.315
ENSMUSG00000038312	Edem2	17	7.8976	8.6305	8.4969	8.1145	8.1902	8.1105	7.9239	8.2626	8.1695	8.7465	8.7844	8.7788	8.5084
ENSMUSG00000038415	Foxq1	17	2.972	4.9106	1.7914	2.387	3.0809	0.10692	2.7753	4.2711	3.2538	0.29956	3.2303	3.4493	2.9289
ENSMUSG00000038422	Hdhd3	17	3.8694	5.7733	3.8995	2.1575	0.10692	0.10692	4.3817	4.1699	5.7954	5.1637	6.7804	6.5187	6.0494
ENSMUSG00000038462	Uqcrfs1	17	11.008	10.902	10.999	10.677	10.502	10.657	10.721	11.22	10.836	11.207	11.128	11.203	10.857
ENSMUSG00000038633	Degs1	17	9.9502	10.051	10.128	8.7806	8.5211	9.078	9.1419	9.7232	9.8421	10.207	10.664	10.272	10.187
ENSMUSG00000038866	Zcchc2	17	8.985	8.2434	8.9171	7.6675	7.6626	7.441	8.729	8.2042	8.9533	8.0866	8.1027	8.5484	8.8539
ENSMUSG00000038991	Txndc5	17	8.6657	8.9834	9.2297	7.7559	7.7015	7.7389	9.1639	8.5826	8.1047	7.8997	8.7044	9.1041	8.5084
ENSMUSG00000039197	Adk	17	6.4081	6.6604	7.0189	5.1606	4.344	5.7237	5.8732	6.2095	5.8864	5.9106	6.0086	6.5054	5.858
ENSMUSG00000039202	Abhd2	17	9.4279	9.6473	9.0669	8.9841	8.7464	9.0609	8.9696	9.2733	9.0519	9.0588	9.7296	9.333	9.33
ENSMUSG00000039270	Megf9	17	4.5522	5	4.1197	1.4695	1.8541	4	4.094	3.4391	5.6681	3.7954	5.0842	5.4314	4.8054
ENSMUSG00000039496	Cdnf	17	1.1575	4.6305	4.0069	3.344	2.6571	0.10692	3.8995	1.1575	2.9578	2.6571	3.4391	3.1261	1.8387
ENSMUSG00000039671	Zmynd8	17	10.959	10.359	10.536	10.038	9.9725	10.16	10.244	9.7072	10.116	10.282	10.388	10.505	11.051
ENSMUSG00000039706	Ldb2	17	1.1575	2.6571	3.7753	0.10692	2.6571	0.75899	2.6571	2.6571	2.6571	2.6571	3.2303	3.8656	3.4391
ENSMUSG00000039963	Ccdc40	17	1.1575	3.1575	3.4391	2.7753	0.10692	2.1575	1.1575	1.1575	2.2303	4.4493	3.585	3.8656	3.979
ENSMUSG00000040151	Hs2st1	17	7.0347	7.9627	7.6634	6.6887	7.2508	7.3136	7.4256	7.7692	7.7435	7.3136	7.5248	7.6972	7.653
ENSMUSG00000040414	Slc25a28	17	7.8746	8.4185	8.5617	7.7258	7.2259	8.8651	8.1803	7.5332	8.3469	8.0519	8.3237	8.428	8.168
ENSMUSG00000040483	Xaf1	17	6.5948	6.759	7.1982	5.526	5.7466	6.4301	6.5861	6.9407	7.4739	6.9957	6.3038	7.7569	6.7672
ENSMUSG00000040520	Manea	17	7.8251	7.6008	7.6999	6.6056	7.1929	7.7979	7.6249	7.6158	7.9416	7.6344	8.2057	8.1407	7.7621
ENSMUSG00000040749	Siah1b	17	5.6305	5.617	7.2132	4.9578	5.4263	5.0444	5.9234	6.2668	5.6215	5.9416	6.0628	6.2567	5.858
ENSMUSG00000040795	Iqcc	17	5.2362	5.858	6.3371	5.6305	5.4263	6.0086	5.578	5.6876	5.9524	5.9649	6.1653	6.1021	6.7164
ENSMUSG00000040811	Eml2	17	7.8746	8.0582	7.6427	7.0452	6.9479	7.1982	7.3364	7.381	7.7435	8.4776	8.2119	8.1568	7.8666
ENSMUSG00000040822	1700123O20Rik	17	8.3855	8.1311	8.2955	8.3893	8.1435	7.9535	8.0887	8.4063	7.8175	8.5886	8.8346	8.5861	8.4369
ENSMUSG00000041143	Tmco4	17	8.5902	8.6305	9.0345	8.3422	8.5531	8.146	8.8029	8.4028	8.3697	8.8491	8.4891	8.6951	8.5873
ENSMUSG00000041189	Chrnb1	17	2.8074	3.9106	1.2065	1.0544	0.10692	1.7914	3.7753	0.10692	2.6571	2.9289	3.7425	1.4288	2.4493
ENSMUSG00000041268	Dmxl2	17	2.8074	4.2996	3.0809	0.46949	2.4391	1.7914	3.6833	3.8465	3.4493	2.3656	4.4844	4.0842	4.2939
ENSMUSG00000041426	Hibch	17	6.3562	9.4619	6.3371	6.3656	6.379	6.8808	6.6147	7.0177	6.9271	6.5066	8.0561	7.6571	7.5445
ENSMUSG00000041481	Serpina3g	17	10.618	10.951	11.246	10.271	10.163	10.401	10.685	11.315	10.934	11.319	11.4	11.559	11.331
ENSMUSG00000041684	Bivm	17	4.9684	4.6305	5.2184	3.6833	4.5757	4.094	4.7132	4.9434	3.972	5.6483	4.1513	4.571	4.947
ENSMUSG00000041707	Tmem273	17	4.9684	0.20645	3.6033	0.10692	0.10692	0.75899	1.1575	3.344	0.46949	0.29956	3.4391	2.6571	3.1069
ENSMUSG00000041831	Sytl3	17	11.303	11.946	10.947	9.8824	9.5685	9.6554	10.646	10.347	10.21	11.201	10.942	10.713	11.418
ENSMUSG00000041921	Metap1d	17	6.2768	7.2847	6.2668	5.9032	6.0086	6.0972	6.0275	5.7773	6.7358	6.8723	6.6659	6.938	6.9161
ENSMUSG00000041954	Tnfrsf18	17	11.198	11.127	11.144	10.873	11.157	10.288	11.185	11.482	11.258	11.371	11.723	11.528	11.338
ENSMUSG00000042055	Wdr11	17	4.8348	5.947	4.3385	6.0275	3.8845	4	5.0858	4.5332	5.4263	4.6461	6.1653	5.7004	6.0858
ENSMUSG00000042099	Kank3	17	3.8694	5.3897	4.1197	0.46949	2.2065	0.75899	3.7753	4.8192	2.9578	3.4391	4.3817	4.1637	4.8054
ENSMUSG00000042198	Chchd7	17	8.5596	7.8314	7.8976	7.7702	7.5844	7.6626	8.1219	8.6369	7.4366	8.3624	8.3136	8.3118	8.2351
ENSMUSG00000042271	Nxt2	17	5.7508	5.858	6.3963	4.7132	5.7466	5.7237	5.5942	6.0834	5.2711	5.6768	5.7142	6.1021	5.8172
ENSMUSG00000042417	Ccno	17	4.4795	4.8231	5.0875	4.5617	4	2.9289	3.2303	5.0121	3.7994	4.8348	4.4844	3.8656	4.947
ENSMUSG00000042688	Mapk6	17	10.642	10.459	9.8647	9.3714	9.8362	9.3143	10.266	10.862	10.205	9.6035	10.712	10.239	10.978
ENSMUSG00000042743	Sgtb	17	3.8694	0.20645	1.2065	2.6215	1.8541	0.10692	1.7914	1.8845	2.2303	2.3656	3.4391	3.979	1.344
ENSMUSG00000042992	Borcs5	17	8.2733	7.506	7.3673	7.3525	7.5344	6.532	7.1668	7.1618	7.4087	7.6621	8.0817	7.609	7.4863
ENSMUSG00000043157	Arl11	17	3.2996	5.0776	4.7466	3.2303	3.2421	3.1069	4.9755	4.2711	4.094	4.2124	5.0842	6.5054	5.0776
ENSMUSG00000043252	Tmem64	17	6.9869	7.0842	6.8873	6.253	6.3108	6.8618	7.1722	6.9524	7.0228	6.395	7.387	7.2697	6.905
ENSMUSG00000043773	1700048O20Rik	17	4.094	5.6681	4.3385	3.9143	1.4695	2.709	3.9289	4.5803	5.1606	5.4314	4.2711	4.8153	5.2711
ENSMUSG00000044026	Slc35g1	17	7.8491	7.0207	6.3656	6.3357	6.5953	5.9143	6.892	7.4458	7.0611	6.7384	7.434	7.4626	7.9198
ENSMUSG00000044072	Eml6	17	2	3.9106	1.2065	0.10692	2.6571	0.10692	2.9578	2.6571	3.6394	2.3656	3.8845	3.8656	1.8387
ENSMUSG00000044197	Gpr146	17	7.0494	7.7692	7.9795	5.7466	5.626	5.3535	6.1822	6.4569	6.8436	6.0793	7.906	7.6795	7.8553
ENSMUSG00000044573	Acp1	17	8.8978	8.6008	9.5344	8.1513	8.9769	8.4048	9.7558	8.8477	9.243	9.5326	9.9862	10.092	8.877
ENSMUSG00000044788	Fads6	17	2	2.9289	2.9143	2.1575	0.82312	2.9289	2.6571	2.9434	2.2303	3.1197	3.4391	3.4493	3.6919
ENSMUSG00000044934	Zfp367	17	6.5745	6.8503	6.7409	5.2347	5.694	4.4133	5.3616	5.626	6.4301	5.4314	5.7874	6.377	5.5041
ENSMUSG00000045282	Tmem86b	17	4.759	6.138	3.7753	1.0544	1.4695	4.6919	4.6237	3.9861	4.344	4.5757	4	4.0842	4.0578
ENSMUSG00000046818	Ddit4l	17	1.585	2.9289	0.20645	0.10692	2.2065	0.10692	2.387	0.10692	0.46949	2.3656	3.4391	2.3656	0.20645
ENSMUSG00000046856	Gpr1	17	3.6033	6.2095	3.2826	6.0009	0.10692	3.4391	5.3192	4.4237	5.827	4.5757	5.7874	5.9649	6.7804
ENSMUSG00000046994	Mars2	17	6.2095	7.3528	6.7884	5.3521	5.5041	5.2184	6.5463	7.5263	5.7954	6.4512	7.6455	8.0968	7.6681
ENSMUSG00000047205	Dusp18	17	6.8958	7.1029	6.827	5.274	4.2596	4.4133	5.5475	5.626	6.3357	6.2303	7.2402	7.4863	6.8948
ENSMUSG00000047250	Ptgs1	17	6.2768	6.759	6.208	5.1606	4.5066	5.6615	5.3737	5.2244	5.526	5.593	6.956	6.7651	6.9271
ENSMUSG00000047515	BC049715	17	0.20645	2.6571	4.5139	0.46949	2.9143	0.10692	3.2303	0.10692	4.094	2.9289	4	3.6033	3.5663
ENSMUSG00000047989	Ino80c	17	8.4378	8.6938	8.5719	8.1788	7.0715	7.4626	8.0446	8.3827	7.899	8.6588	8.7712	8.5861	8.393
ENSMUSG00000049225	Pdp1	17	8.0425	7.5596	8.3164	6.9023	6.4601	6.8618	7.1189	7.4243	7.2833	7.5516	8.3626	8.3375	8
ENSMUSG00000049327	Kmt5a	17	10.678	11.651	10.361	9.7655	10.05	9.7262	10.895	10.726	10.637	10.626	11.171	10.822	11.584
ENSMUSG00000049709	Nlrp10	17	4.7004	3.585	3.0809	3.0809	2.4391	0.75899	5.1451	3.0809	4.344	5.0875	4.4844	3.8656	5.3094
ENSMUSG00000049721	Gal3st1	17	1.1575	3.1575	2.387	2.1575	0.82312	0.10692	2.5284	2.1822	0.46949	3.6919	4.1513	3.6033	4.2939
ENSMUSG00000050199	Lgr4	17	1.1575	0.20645	2.6571	1.4695	0.10692	0.10692	1.972	1.8845	2.2303	1.8541	1.759	3.1261	2.709
ENSMUSG00000050271	Prag1	17	7.1061	6.3122	6.6444	4.9069	4.5066	4.9578	6.274	6.5463	5.8864	5.9106	6.8873	7.2847	7.5383
ENSMUSG00000050395	Tnfsf15	17	2.3656	4.1853	1.7914	1.0544	0.82312	2.1575	3.2996	1.8845	3.4493	0.29956	3.7425	3.8656	4.993
ENSMUSG00000050545	Fam228b	17	2.3656	2.387	2.1575	1.4695	1.4695	2.1575	0.75899	2.387	2.6571	2.3656	2.6571	3.1261	1.8387
ENSMUSG00000050578	Mmp13	17	5.4263	6.138	4.3385	6.156	3.5475	3.8995	4.8541	6.0834	5.6681	4.5139	4.6416	5.8465	5.8368
ENSMUSG00000050668	Gpatch11	17	10.086	9.9668	10.331	9.02	10.094	8.7309	10.139	9.8256	9.3817	9.7124	10.374	9.6058	9.8795
ENSMUSG00000050677	Ccdc96	17	2.972	0.20645	2.6571	0.10692	0.10692	1.4288	1.4695	0.10692	0.46949	0.29956	2.9506	3.7672	2.9289
ENSMUSG00000050953	Gja1	17	2.972	0.20645	3.4391	0.10692	0.82312	0.75899	1.972	0.10692	2.2303	0.29956	4.6416	4.8694	5.1883
ENSMUSG00000051095	Olfr986	17	0.20645	3.1575	2.387	0.46949	0.82312	0.75899	2.6571	2.6571	0.46949	2.9289	2.6571	1.4288	4.5041
ENSMUSG00000051234	Rnf7	17	9.4678	9.0837	9.2671	8.6302	8.1776	8.5475	8.6344	9.1305	8.6451	9.0149	9.2139	9.099	8.7576
ENSMUSG00000051344	Plekhm3	17	7.3555	7.7263	7.2266	6.2095	5.8074	6.412	6.472	6.0494	7.041	7.1497	7.8477	7.3031	7.5619
ENSMUSG00000052428	Tmco1	17	12.28	11.135	11.184	10.162	9.8795	9.8039	11.639	11.653	12.943	11.823	11.437	11.826	12.439
ENSMUSG00000052713	Zfp608	17	4.8348	5.947	5.0875	3.7753	5.578	3.5663	4.8541	3.7753	3.7994	5.4314	6.8493	6.5821	6.7804
ENSMUSG00000053251	Olfr212	17	3.6033	2.387	2.6571	0.10692	0.10692	1.4288	2.387	1.5475	2.6571	0.29956	3.7425	3.4493	2.4493
ENSMUSG00000053333	Dis3l2	17	7.3555	7.6008	7.8561	6.5722	6.6659	6.9179	7.2388	8.8427	8.1951	7.3357	6.9032	7.1061	9.4992
ENSMUSG00000053334	Ficd	17	4.1883	6.829	5.274	5.1197	4.5757	4.7466	5.5041	4.5332	4.4442	5.2362	5.9808	6.1482	6.3643
ENSMUSG00000053617	Sh3pxd2a	17	3.7342	4.4237	3.8995	1.4695	4.1822	0.75899	2.7753	0.69188	4.344	3.585	4.8618	4.5041	4.0578
ENSMUSG00000053846	Lipg	17	3.7342	2.6571	3.8995	3.7753	0.10692	0.75899	3.3548	2.9434	4.526	4.2124	2.2303	4.8694	4.2939
ENSMUSG00000054099	Slc25a40	17	5.956	5.1451	5.4263	5.0842	4.2596	4.5617	4.9307	5.3535	6.0988	4.9578	5.947	5.8864	5.8732
ENSMUSG00000054293	P2ry10b	17	6.7164	6.4732	6.9542	6.4732	5.0544	6.467	5.9234	6.2303	6.5066	6.2711	6.6505	6.3178	6.2413
ENSMUSG00000054612	Mgmt	17	5.3247	4.9106	4.9684	2.7753	2.6571	0.10692	4.8153	5.308	5.1021	5.9416	5.6102	5.6615	3.892
ENSMUSG00000054920	Klhl5	17	6.6102	6.8059	7.0494	5.9479	5.8387	6.5734	6.3824	5.8864	6.8217	6.8143	7.0168	7.2369	7.1837
ENSMUSG00000055612	Cdca7	17	7.0494	8.664	6.905	6.0661	5.4263	6.412	7.6372	7.4413	7.7773	8.1305	7.5157	7.4452	7.3897
ENSMUSG00000055943	Emc7	17	9.4786	9.7737	10.552	9.3137	9.084	9.4678	9.5243	9.7662	10.234	9.5589	9.6873	10.116	13.393
ENSMUSG00000056167	Cnot10	17	9.2066	8.4056	8.8954	8.1468	8.0251	8.0752	8.7738	8.6202	8.305	8.5789	8.2999	8.4065	8.5248
ENSMUSG00000056367	Actr3b	17	2.3656	0.20645	2.387	0.10692	3.4185	0.10692	0.10692	1.5475	0.46949	3.4391	4.1513	4.6962	4.2124
ENSMUSG00000057130	Txnl4a	17	9.5986	9.3561	9.7587	9.3876	9.3106	8.9154	9.588	9.9224	9.3535	9.7653	9.9205	9.9027	9.7483
ENSMUSG00000057265	Bbof1	17	2.3656	2.9289	3.6033	0.10692	2.4391	0.10692	2.7753	3.2303	3.4493	3.1197	2.6571	1.8845	4.571
ENSMUSG00000058013	Sept11	17	11.906	12.605	11.301	11.343	11.234	11.42	12.398	12.1	11.559	11.762	12.697	11.998	12.71
ENSMUSG00000058755	Osm	17	8.7282	9.4801	9.6401	6.1021	6.1761	6.344	6.7656	7.6455	6.7743	7.3136	8.2625	8.3643	8.0478
ENSMUSG00000058997	Vwa8	17	8.2781	7.8455	7.2355	5.7974	5.462	5.9452	6.4002	6.0834	6.9856	6.8455	7.0619	6.5628	7.1169
ENSMUSG00000059401	Mamld1	17	0.20645	3.585	3.4391	0.10692	0.82312	0.10692	0.10692	1.5475	0.46949	1.8541	3.585	1.8845	1.344
ENSMUSG00000059479	B3gnt8	17	3.1699	1.585	2.1575	2.1575	0.10692	0.10692	2.9578	3.5663	3.4493	2.3656	2.2303	1.8845	2.1699
ENSMUSG00000059820	Nkapd1	17	10.294	10.168	9.7168	9.7149	9.5366	9.3876	10.402	9.526	10.678	9.446	10.653	10.672	11.265
ENSMUSG00000059852	Kcng2	17	3.4391	5.3897	4.5139	0.10692	1.4695	0.75899	1.1575	1.5475	3.2538	3.1197	2.6571	3.4493	2.709
ENSMUSG00000059970	Hspa2	17	7.5233	7.9069	7.5257	7.0866	6.3108	4.9032	7.7243	7.5445	7.8064	7.9341	7.8864	7.5696	8.9281
ENSMUSG00000060152	Pop5	17	8.9463	8.8637	9.7587	8.4883	8.7175	8.8224	9.2585	9.6715	9.1378	9.7634	9.839	9.9027	9.552
ENSMUSG00000060450	Rnf14	17	9.0352	8.5634	9.1659	8.4594	8.2259	8.3717	8.5748	8.8701	8.4224	8.5853	8.9715	9.1306	8.4615
ENSMUSG00000060568	Fam78b	17	5.9198	6.506	5.947	5.274	4.7047	4.8034	5.0644	5.3247	5.7954	5.9416	6.5809	5.9649	6.2982
ENSMUSG00000060579	Fhit	17	5.2362	6.2797	5.7026	3.2303	3.8845	1.4288	4.4237	4.8192	3.972	4.9143	3.8845	4.4237	4.2124
ENSMUSG00000060860	Ube2s	17	8.4317	8.4657	9.0019	7.6675	7.938	7.7282	8.4071	8.9916	8.9357	8.9478	9.0172	8.9312	11.365
ENSMUSG00000061244	Exoc5	17	10.141	9.8523	9.9165	9.5991	9.6369	9.8639	9.7015	10.19	9.9407	9.4998	10.202	10.189	10.049
ENSMUSG00000062007	Hsh2d	17	2.3656	4.4237	2.387	0.10692	3.0809	0.10692	0.20645	0.69188	0.46949	3.585	2.2303	2.6571	3.1069
ENSMUSG00000062931	Zfp938	17	5.6681	5.2668	6.0594	5.041	4.2596	3.6919	6.564	5.7404	6.3357	5.9106	6.6505	6.1715	6.5151
ENSMUSG00000062963	Ufc1	17	9.2415	9.4444	9.3044	8.9967	8.8656	8.5512	8.9005	9.0789	9.1762	9.7391	9.4004	9.3261	9.4396
ENSMUSG00000063200	Nol7	17	11.931	11.593	11.43	11.005	10.638	10.234	12.209	12.778	12.254	11.738	12.352	12.412	12.273
ENSMUSG00000063430	Wscd2	17	6.6811	5.6681	6.2668	5.041	5.8387	5.5499	6.0494	5.6483	6.4301	5.8329	6.5084	6.1482	6.6903
ENSMUSG00000064215	Ifi27	17	9.8576	9.9739	10.033	8.2884	7.7258	8.1033	8.9056	9.663	9.6299	10.067	9.9245	9.9622	9.5279
ENSMUSG00000064284	Cdpf1	17	8.1384	8.1511	8.139	7.8628	8.0251	7.1637	7.7623	7.7569	8.0492	7.8923	8.377	8	7.9198
ENSMUSG00000064307	Lrrc51	17	3.6033	4.538	2.9143	4.5617	3.0809	0.75899	4.0138	4.5803	3.6394	4.8845	5.2768	4.5041	4.2124
ENSMUSG00000066324	Impad1	17	11.422	11.609	11.046	10.67	10.987	10.467	11.374	11.482	11.506	10.759	12.248	12.038	12.133
ENSMUSG00000066442	Mthfs	17	4.1883	2.387	4.2303	3.7753	0.10692	4.626	3.7342	3.7753	4.4442	3.6919	4.9143	4.5041	3.979
ENSMUSG00000066629	Rpl36-ps3	17	5.7874	5.2668	6.4795	4.9069	4.877	5.626	5.6919	6.1944	5.7121	6.6483	6.7616	6.3969	6.6198
ENSMUSG00000066643	Wdr35	17	5.467	4.4237	4.2303	4.2939	2.9143	1.7914	4.2596	3.7004	3.2538	5.472	4.571	3.8656	4.1482
ENSMUSG00000067219	Nipal1	17	5.956	6.1005	6.7216	6.253	5.6615	5.9452	6.2797	6.2406	6.5569	6.3453	6.5356	6.7758	6.7924
ENSMUSG00000067377	Tspan6	17	5.0393	2.9289	4.7466	3.585	3.7753	0.75899	3.4594	3.9861	3.6394	3.2996	4	4.1637	3.2768
ENSMUSG00000067768	Xlr4b	17	5.5593	5.4468	5.7672	4.0069	5.5041	5.2184	5.5284	5.667	6.1261	5.7111	6.5084	6.1913	6.3764
ENSMUSG00000067873	Htatsf1	17	10.951	10.233	9.814	9.4737	9.4236	9.5092	10.025	9.2733	10.068	10.596	10.633	9.2132	10.611
ENSMUSG00000068115	Ninl	17	1.585	2.0544	1.2065	0.10692	1.4695	0.10692	1.1575	1.5475	0.46949	2.3656	2.2303	3.979	3.5663
ENSMUSG00000068129	Cst7	17	11.022	10.753	11.093	10.572	10.368	10.216	10.918	11.286	10.426	10.726	11.002	10.928	10.743
ENSMUSG00000068290	Ddrgk1	17	9.9077	10.064	9.8335	9.1705	9.6408	8.9504	9.9349	9.5555	9.4507	9.6642	9.5421	10.139	10.465
ENSMUSG00000070462	Tlnrd1	17	8.161	8.1409	7.8292	7.5332	7.6296	7.1768	7.6988	8.0834	7.64	8.2153	7.9852	7.9416	7.9416
ENSMUSG00000070493	Chchd2	17	11.626	12.05	11.997	11.389	11.087	11.889	12.023	11.899	11.866	12.17	13.129	11.939	11.796
ENSMUSG00000070972	Dnajc25	17	8.8927	7.7116	9.0968	7.413	7.9278	6.4461	8.9311	8.5968	9.017	8.7856	9.9573	10.345	10.528
ENSMUSG00000071042	Rasgrp3	17	2.3656	2.6571	3.2826	3.8426	0.10692	2.4594	2.387	0.10692	2.2303	1.8541	4.3817	5.0309	4.7047
ENSMUSG00000071337	Tia1	17	9.1881	9.0943	9.2297	8.5858	8.8193	8.8916	9.0077	8.961	9.0742	8.7108	9.1163	9.9512	9.513
ENSMUSG00000071451	Psmg4	17	9.9757	9.8008	9.678	9.3876	9.2316	9.4358	9.7198	10.077	9.8228	9.9361	10.438	10.112	10.036
ENSMUSG00000071653	1810009A15Rik	17	2.8074	2.0544	3.4391	0.46949	0.10692	2.1575	3.1325	2.6571	2.9578	2.3656	1.759	3.4493	2.4493
ENSMUSG00000073542	Cep76	17	5.858	6.2095	6.1529	5.4263	4.7047	5.4301	5.7195	5.76	6.8217	6.5066	7.0444	6.7373	6.4745
ENSMUSG00000073702	Rpl31	17	8.8472	8.7211	8.3218	8.5402	7.7554	8.2259	8.7079	9.1043	8.4081	9.2175	9.2845	9.1251	9.1843
ENSMUSG00000074006	Omp	17	1.1575	3.1575	3.4391	1.8541	0.10692	0.10692	0.38702	0.10692	2.2303	3.6919	2.6571	2.6571	3.892
ENSMUSG00000074247	Dda1	17	9.5108	9.3529	9.2784	8.8565	8.9495	8.8281	9.1762	9.2671	9.2538	9.2076	9.6598	9.6687	9.7403
ENSMUSG00000074361	C5ar2	17	4.1883	4.2996	3.7753	3.6833	2.2065	0.75899	4.538	4.1005	4.344	0.29956	5.6746	5.8864	5.7924
ENSMUSG00000074480	Mex3a	17	6.8618	6.829	6.827	5.462	6.9869	5.0444	6.9542	7.4012	5.9524	6.1807	6.9152	6.6466	7.1229
ENSMUSG00000074519	Zfp971	17	4.4795	2.387	2.6571	0.10692	0.10692	2.1575	5.9948	0.10692	3.972	4.5139	2.6571	3.7672	2.9289
ENSMUSG00000074922	Fam122a	17	10.193	9.1763	9.1892	9.0155	8.5707	7.9891	8.7738	9.7051	9.4201	9.1041	9.1711	9.5392	9.9061
ENSMUSG00000074923	Pak6	17	4.2939	3.3976	1.2065	1.4695	2.4391	0.10692	2.5284	2.1822	0.46949	2.6571	5.0842	5.4314	5.3976
ENSMUSG00000078153	Psme2b	17	6.5745	5.2668	5.9143	5.1606	6.2139	4.4844	5.2625	5.5617	5.367	5.5593	5.8845	5.7692	5.8732
ENSMUSG00000078453	Abracl	17	10.536	10.601	10.561	9.937	9.7443	10.027	10.289	10.647	10.318	10.612	10.863	10.561	10.241
ENSMUSG00000078496	Zfp982	17	1.1575	4.1853	2.6571	0.10692	0.82312	2.9289	3.8995	2.387	3.2538	3.4391	3.2303	2.9289	3.1069
ENSMUSG00000078670	Fam174b	17	8.154	9.2329	9.0019	7.8546	7.7753	7.9412	8.0928	8.5311	9.7175	9.0834	8.9779	8.7384	10.04
ENSMUSG00000078716	Tmem8b	17	5.5187	2.9289	4.5139	2.9434	1.4695	4.9032	4.892	3.9861	4.526	3.1197	4.8618	3.6033	5.1883
ENSMUSG00000079508	Apoo	17	2.8074	4.4237	4.5139	4.2939	1.8541	3.4391	4.0611	4.2124	3.972	5.5041	5.8212	5.6305	4.905
ENSMUSG00000079737	3110001I22Rik	17	6.7164	7.0842	6.8484	6.2725	6.2625	6.0393	6.4211	6.7311	6.1906	6.6483	6.8656	7.0846	6.6068
ENSMUSG00000086277	4930558K02Rik	17	2.3656	2.0544	2.1575	2.1575	0.82312	0.10692	3.1325	3.2303	2.9578	2.3656	2.6571	1.8845	2.1699
ENSMUSG00000086784	Isoc2a	17	5.956	6.0594	5.2184	5.2347	4.9398	4.2625	5.7651	5.1606	4.9755	6.0138	5.4857	5.2004	5.6983
ENSMUSG00000087370	Tmem170b	17	6.8775	6.9755	5.4263	5.6033	6.1944	5.4695	6.2095	6.0834	6.3636	6.4701	6.7616	7.0846	6.2567
ENSMUSG00000091537	Tma7	17	12.743	12.432	12.797	11.998	12.074	12.194	12.191	12.48	12.785	12.436	12.825	12.756	12.163
ENSMUSG00000094103	1700047I17Rik2	17	6.9707	5.1451	6.7216	1.4695	6.3357	4.3385	6.5861	4.8192	6.2797	4.5757	7.0168	5.8628	7.3003
ENSMUSG00000095742	CAAA01147332.1	17	0.20645	3.3976	3.4391	3.585	0.10692	0.75899	2.9143	0.10692	0.46949	2.3656	2.9506	0.20645	3.6919
ENSMUSG00000096199	Ptrhd1	17	7.9876	8.0279	8.0768	7.0532	7.2384	7.6243	7.5356	8.2294	7.9416	8.157	8.6078	8.8974	8.5248
ENSMUSG00000097407	4933408J17Rik	17	2.3656	3.1575	0.20645	0.10692	0.10692	0.10692	2.387	0.10692	2.2303	0.29956	2.9506	1.4288	3.1069
ENSMUSG00000101523	Csnk2a3	17	3.4391	2.6571	1.2065	1.8541	0.10692	1.4288	3.2996	3.6215	3.2538	3.2996	2.9506	4.571	4.1482
ENSMUSG00000107283	Mpv17	17	7.4968	7.6626	7.9707	7.3139	7.4751	7.2147	7.5587	7.7074	7.4366	7.3966	7.7047	7.8793	7.6254
ENSMUSG00000000001	Gnai3	18	10.47	10.61	10.477	11.143	10.245	11.295	10.247	10.583	12.329	10.204	10.669	10.438	12.124
ENSMUSG00000000278	Scpep1	18	7.7015	7.7824	8.0494	8.4025	7.9023	7.8148	7.8628	7.6511	9.0009	8.456	7.9852	8.3572	8.2992
ENSMUSG00000000568	Hnrnpd	18	10.707	10.236	10.088	10.428	10.929	10.456	10.796	10.728	11.493	10.389	10.613	10.2	10.859
ENSMUSG00000001227	Sema6b	18	1.585	1.585	0.20645	2.9434	0.82312	0.10692	0.38702	3.0809	3.6394	3.1197	1.759	0.20645	2.1699
ENSMUSG00000001521	Tulp3	18	2.6215	0.20645	0.20645	0.10692	0.10692	0.10692	2.7753	1.8845	3.4493	2.3656	2.2303	2.3656	3.7753
ENSMUSG00000002032	Tmem25	18	2	0.20645	0.20645	1.8541	0.10692	0.10692	3.0809	0.10692	3.6394	3.2996	2.6571	2.3656	2.4493
ENSMUSG00000002250	Ppard	18	5.094	4.7384	4.1197	4.759	5.245	5.0444	4.5139	5.0444	5.9524	5.6483	5.1761	4.759	5.3094
ENSMUSG00000002617	Zfp40	18	5.094	4.7384	3.6033	5.274	4.2596	4.4844	6.3024	4.3385	6.0661	5.7753	5.8503	5.4314	5.526
ENSMUSG00000002748	Baz1b	18	11.777	11.552	11.285	11.29	11.726	11.252	11.9	10.833	12.386	11.849	11.366	11.057	11.729
ENSMUSG00000002799	Jag2	18	2.6215	2.9289	0.20645	1.0544	3.0809	1.4288	1.7914	0.10692	4.8387	3.9143	3.4391	2.9289	3.7753
ENSMUSG00000004096	Cwc15	18	11.854	11.057	10.693	10.969	11.12	10.477	10.692	11.018	11.508	11.418	11.082	11.03	11.667
ENSMUSG00000004151	Etv1	18	2.3656	3.1575	0.20645	0.10692	0.82312	3.4391	2.2184	1.8845	3.7994	1.8541	1.759	2.9289	2.1699
ENSMUSG00000005514	Por	18	10.875	10.707	10.138	11.189	9.8541	10.863	10.399	9.6411	11.292	10.235	10.019	10.502	11.823
ENSMUSG00000006464	Bbs1	18	2	0.20645	0.20645	1.4695	2.6571	2.4594	2.387	1.5475	2.2303	2.3656	1.759	0.20645	2.4493
ENSMUSG00000006906	Stambp	18	8.323	8.0383	6.8484	7.3282	6.7137	7.368	7.0086	7.0452	9.2662	7.6005	7.5248	6.938	8.6082
ENSMUSG00000007035	Msh5	18	4.094	3.7672	4.0069	4.5617	5.0544	3.7793	4.4992	5.3247	5.8864	5.5041	4.1513	4.1637	4.571
ENSMUSG00000007610	Gtpbp3	18	6.1372	5.1451	5.274	5.9198	5.5404	5.3136	5.5284	6.1372	5.7528	6.1388	6.0086	5.5663	5.7924
ENSMUSG00000007892	Rplp1	18	14.302	13.915	14.055	14.206	13.964	14.055	14.222	14.435	14.362	14.411	14.055	14.088	14.179
ENSMUSG00000008301	Phax	18	10.359	9.3011	9.427	9.9938	8.7241	9.3485	9.4878	9.7454	10.238	9.9635	9.4751	10.186	9.7894
ENSMUSG00000008333	Snrpb2	18	12.771	12.296	11.272	12.415	11.42	12.47	11.919	12.44	12.429	12.265	12.314	12.36	13.078
ENSMUSG00000008763	Man1a2	18	10.171	9.1231	9.057	9.7354	9.9656	9.774	10.464	9.7923	10.526	9.5104	9.8576	9.7894	10.693
ENSMUSG00000008859	Rala	18	11.461	11.203	10.508	10.9	10.608	10.959	10.502	10.94	11.576	11.436	11.726	11.088	11.633
ENSMUSG00000011958	Bnip2	18	11.132	10.949	10.173	11.426	10.435	11.317	10.927	11.27	11.512	11.252	11.233	11.823	11.623
ENSMUSG00000012114	Med15	18	8.9355	8.458	8.9608	8.7613	9.2601	9.0324	8.5101	8.4295	9.6334	8.5155	8.3321	8.5046	9.6944
ENSMUSG00000014074	Rnf168	18	10.567	10.633	10.135	10.378	10.491	10.916	10.7	9.941	11.016	10.744	10.724	10.423	10.491
ENSMUSG00000015217	Hmgb3	18	8.6018	8.7701	8.5617	8.729	8.5989	9.078	9.2157	9.057	9.5301	9.2559	8.9514	9.1081	9.7516
ENSMUSG00000015478	Rnf5	18	4.626	4.2996	4.5942	4.2303	6.4263	2.4594	4.9755	5.379	6.6713	5.5284	4.571	4.8153	4.8503
ENSMUSG00000015697	Setdb1	18	6.5522	6.0594	6.1822	6.7258	6.5953	6.8808	7.1936	6.472	7.9604	7.0776	7.6626	7.1364	7.968
ENSMUSG00000015766	Eps8	18	3.9861	0.20645	2.387	3.0809	3.0809	3.1069	2.387	2.1822	3.2538	1.8541	2.9506	2.3656	2.9289
ENSMUSG00000015890	Amdhd1	18	3.6033	1.585	2.9143	2.387	1.8541	3.4391	3.8541	1.1575	5.041	4.6461	2.9506	1.4288	2.709
ENSMUSG00000015932	Dstn	18	9.0097	7.8864	7.1411	7.8751	6.8474	7.1982	7.316	6.0326	9.5401	7.8997	8.216	8.6724	9.746
ENSMUSG00000015971	Actr8	18	7.3205	7.0423	7.0043	7.64	6.9711	7.253	6.8522	7.4632	7.449	7.4458	7.253	7.377	7.2273
ENSMUSG00000016409	Nkap	18	10.299	9.4122	10.017	10.04	9.941	9.9183	9.7849	10.182	11.292	10.519	10.479	10.162	10.815
ENSMUSG00000016552	Foxred2	18	5.7111	5.0776	4.5942	5.2347	5.626	6.1583	5.8054	5.9087	6.7743	5.7753	4.7874	5.274	5.6361
ENSMUSG00000016984	Etaa1	18	9.0659	8.6051	7.5505	8.2675	7.983	7.5792	7.938	7.5263	8.9497	8.2428	7.9184	7.8793	9.2941
ENSMUSG00000017146	Brca1	18	4.9684	5.3897	3.4391	5.041	5.7466	4.4844	6.296	6.2552	8.284	7.5809	5.6746	5.8465	6.7269
ENSMUSG00000017314	Mpp2	18	2.3656	0.20645	0.20645	2.7753	0.10692	2.1575	0.20645	2.7753	3.4493	3.7954	2.9506	2.3656	2.1699
ENSMUSG00000017548	Suz12	18	11.726	11.503	11.132	11.457	11.268	11.949	11.909	12.325	12.298	11.478	11.691	11.398	12.209
ENSMUSG00000017747	Ghdc	18	7.6924	6.8737	5.274	6.156	5.9578	5.1606	6.1622	6.8256	8.0834	7.3864	7	6.4276	8.1513
ENSMUSG00000018196	Glrx2	18	9.094	9.1109	9.007	9.4678	9.1231	9.5179	9.1755	9.2941	9.7083	9.0305	9.307	9.507	9.6048
ENSMUSG00000018217	Pmp22	18	4.626	4.1853	3.6033	5.3164	4	2.709	5.1197	5.0875	4.8387	4.2124	3.4391	3.979	4.6305
ENSMUSG00000018287	Spag7	18	8.0651	8.6008	8.3656	8.8859	8.0702	8.5669	8.492	9.1043	9.8091	8.6366	8.7844	8.6724	8.877
ENSMUSG00000018372	Cep95	18	6.5948	5.5151	7.2733	7.147	6.3521	6.344	6.709	6.7934	7.7949	7.253	6.7342	6.532	7.5383
ENSMUSG00000018666	Cbx1	18	11.476	11.258	10.43	11.132	10.893	10.904	12.34	11.17	12.782	11.081	10.66	10.467	12.401
ENSMUSG00000018809	Smyd4	18	7.2625	6.3724	6.0891	6.7004	6.906	7.1065	6.4276	6.656	8.2989	7.6911	6.3936	6.7651	6.6338
ENSMUSG00000018900	Slc22a5	18	3.2996	2.0544	0.20645	1.0544	3.0809	2.1575	0.38702	0.10692	4.4442	0.29956	0.20645	1.4288	5.5522
ENSMUSG00000019467	Arhgef25	18	3.9861	0.20645	1.2065	0.10692	1.4695	2.4594	0.75899	1.5475	3.4493	4.1005	1.759	3.1261	3.5663
ENSMUSG00000019564	Arid3a	18	8.3309	7.9344	6.8656	8.1468	6.9711	7.64	7.9216	7.7954	8.2763	8.2718	7.7274	8.1081	8.5009
ENSMUSG00000019763	Rmnd1	18	6.7342	6.3426	6.1213	5.4943	6.5681	5.8503	6.3364	6.3542	7.9212	7.253	6.0858	6.1021	7.516
ENSMUSG00000019777	Hdac2	18	10.182	8.8341	8.9551	8.9131	9.1031	8.4711	9.5687	9.0789	10.267	9.3364	9.655	9.9545	10.4
ENSMUSG00000019837	Gtf3c6	18	10.991	9.9197	8.8855	10.452	9.656	9.9608	10.821	10.223	10.586	9.9855	10.415	10.353	11.532
ENSMUSG00000019838	Slc16a10	18	5.0393	3.9106	4.1197	4.8503	5	5.1606	4.6394	4.2124	5.7121	6.395	4.8618	5.3923	4.905
ENSMUSG00000019861	Gopc	18	8.3697	7.4751	6.8103	7.2277	7.1229	7.6028	7.6702	7.9189	7.8817	7.4645	7.8153	7.7248	7.9515
ENSMUSG00000019916	P4ha1	18	7.5699	7.2236	7.2465	8.3542	7.6422	7.7389	8.9534	8.4378	11.827	10.268	8.2675	8.613	9.6107
ENSMUSG00000020048	Hsp90b1	18	13.689	12.9	12.207	12.665	12.491	11.983	13.592	12.645	14.071	13.214	12.992	13.049	14.196
ENSMUSG00000020070	Rufy2	18	6.6483	6.0164	5.9896	5.6305	6.3521	6.6433	6.3467	6.1944	6.9631	6.9957	5.7874	6.2259	6.8883
ENSMUSG00000020098	Pcbd1	18	2.6215	1.585	0.20645	2.9434	3.0809	2.4594	2.2184	0.10692	3.7994	3.4391	4.571	4.4237	4.5041
ENSMUSG00000020115	Tbk1	18	7.7844	7.9069	8.0245	7.5873	8.2061	8.1311	8.1982	7.8663	9.0326	8.076	7.6068	7.9138	8.168
ENSMUSG00000020121	Srgap1	18	2.3656	0.20645	0.20645	0.10692	0.10692	0.10692	0.75899	2.387	2.9578	0.29956	0.20645	2.9289	3.4391
ENSMUSG00000020283	Pex13	18	6.2552	6.532	5.8368	6.4857	6.2139	6.532	6.472	6.3542	6.6505	6.1388	6.0628	6.6784	6.4002
ENSMUSG00000020359	Phykpl	18	8.5596	8.0997	7.8481	7.9355	7.7605	7.9991	7.5739	7.5786	8.4844	7.7461	8.0396	8.3572	8.6117
ENSMUSG00000020366	Mapk9	18	7.8575	7.5157	7.494	7.5368	7.7258	7.7389	7.6161	7.2468	9.2716	8.157	7.571	7.5347	8.2929
ENSMUSG00000020389	Cdkl3	18	3.9861	4.6305	1.7914	4.9965	1.8541	3.5663	4.892	4.2711	4.9755	4.5139	4.8618	5.0875	5.6102
ENSMUSG00000020523	Fam114a2	18	9.5546	9.1034	8.241	9.156	9.1271	8.9751	9.3177	9.59	10.04	9.5589	9.2336	9.0803	10.49
ENSMUSG00000020530	Ggnbp2	18	12.493	12.111	11.934	13.009	12.544	11.798	12.168	12.2	13.022	12.444	12.154	12.301	12.314
ENSMUSG00000020538	Srebf1	18	6.387	6.7358	6.3371	6.9887	6.9307	7.1637	6.6615	6.7702	8.0561	8.0565	6.9452	7.0108	6.905
ENSMUSG00000020546	Stxbp4	18	5.2362	2.6571	4.2303	4.4237	5.4263	3.7793	4.2244	4.2711	5.7954	5.8329	5.0343	4.626	4.993
ENSMUSG00000020572	Nampt	18	8.1133	8.3446	7.8763	8.8056	8.3111	8.3907	8.5715	8.2358	9.1496	9.2041	8.6212	9.4608	9.822
ENSMUSG00000020605	Hs1bp3	18	5.9896	6.613	5.2184	6.3198	6.0494	5.8503	6.1388	6.1676	6.2184	6.9596	6.3038	5.6033	6.2982
ENSMUSG00000020650	Bcap29	18	8.6762	7.6887	8.1145	10.24	8.4729	8.4198	9.3772	9.2079	9.6151	8.8937	9.265	9.0837	9.942
ENSMUSG00000020669	Sh3yl1	18	0.20645	3.7672	0.20645	0.10692	0.10692	2.4594	0.75899	2.387	2.2303	2.3656	1.759	0.20645	3.1069
ENSMUSG00000020705	Ddx42	18	9.2329	8.1997	8.6745	9.2535	9.4367	9.4639	10.925	9.4209	11.359	9.3945	9.3945	10.146	11.108
ENSMUSG00000020849	Ywhae	18	12.726	11.796	11.232	12.373	12.909	11.848	13.059	12.237	14.548	13.266	13.321	13.257	13.737
ENSMUSG00000021009	Ptpn21	18	7.0932	5.617	5.947	7.134	6.5066	6.983	6.3562	6.8685	7.1982	7.4458	6.9271	6.4455	7.6147
ENSMUSG00000021103	Mnat1	18	9.2234	9.0268	7.494	8.5441	8.393	8.4048	9.2727	8.5866	9.5353	8.9331	10.05	8.9577	9.6306
ENSMUSG00000021112	Mpp5	18	8.2149	8.4263	6.3371	8.7397	8.1053	9.1414	8.4156	7.6983	8.3697	8.157	8.1513	8.2413	9.1139
ENSMUSG00000021114	Atp6v1d	18	10.092	9.7761	10.411	10.045	10.335	10.049	10.739	10.338	11.813	9.6123	9.6711	10.088	10.783
ENSMUSG00000021136	Smoc1	18	2.972	2.0544	0.20645	0.46949	1.4695	2.4594	1.4695	2.387	3.4493	3.2996	0.20645	1.8845	2.1699
ENSMUSG00000021215	Net1	18	7.597	6.6338	7.0338	7.3963	7.1738	6.467	7.7321	6.7409	8.5734	7.714	8.2625	8.7972	8.694
ENSMUSG00000021234	Fam161b	18	2.972	0.20645	2.1575	2.6215	2.9143	3.7793	4.2244	0.69188	3.4493	3.1197	3.2303	3.1261	4.2939
ENSMUSG00000021245	Mlh3	18	5.5593	5.0776	5.4732	6.4506	5.8628	6.7004	6.3963	4.7466	7.1982	6.2065	6.1898	6.9004	7.2273
ENSMUSG00000021271	Zfp839	18	7.7661	6.8059	6.208	7.5096	7.1637	7.0078	7.3282	6.877	9.5876	8.1197	8.3626	8.1626	8.8859
ENSMUSG00000021288	Klc1	18	9.6885	8.9253	8.2102	9.0671	9.27	9.3208	8.8174	8.5193	10.011	9.4051	9.9013	9.2057	10.001
ENSMUSG00000021431	Snrnp48	18	10.211	8.8226	8.5847	9.4294	9.4276	8.8477	9.9091	9.2466	10.218	9.6035	10.112	9.3208	10.082
ENSMUSG00000021555	Naa35	18	9.7189	10.176	9.0647	9.7472	9.2746	9.807	9.7878	10.171	10.547	9.8167	9.7232	9.3639	10.511
ENSMUSG00000021557	Agtpbp1	18	7.6344	7.3024	7.2355	6.8397	7.3288	7.1768	7.6789	7.2395	7.8892	7.9341	7.5818	6.877	8.1185
ENSMUSG00000021572	Cep72	18	3.7342	4.6305	3.0809	4.0069	2.2065	4.2625	3.9826	2.9434	5.2184	4.2124	4.2711	2.6571	4.8054
ENSMUSG00000021578	Ccdc127	18	8.8319	8.4915	8.3404	9.0887	9.2316	8.8281	9.5459	9.5279	10.475	9.8224	9.7818	9.6479	11.559
ENSMUSG00000021597	Slf1	18	7.0494	7.1189	6.827	7.2833	7.0444	7.7282	7.8074	7.4632	9.2329	7.5516	8.005	8.1081	9.1767
ENSMUSG00000021693	Kif2a	18	10.392	9.4035	9.332	10.026	9.4367	9.667	10.253	10.345	11.05	10.219	9.2173	10.425	10.216
ENSMUSG00000021792	Prxl2a	18	5.5187	3.9106	5.6505	5.6033	7.2508	5.8503	6.0326	5.6483	7.4366	6.1388	5.8503	6.2259	7.5587
ENSMUSG00000021796	Bmpr1a	18	4.1883	0.20645	0.20645	1.4695	3.2421	2.1575	2.9143	2.9434	4.8387	2.6571	2.2303	2.3656	1.8387
ENSMUSG00000022023	Wbp4	18	10.63	9.4908	9.4807	10.3	9.6194	10.042	10.023	9.8951	10.417	9.4585	9.6711	9.8717	10.506
ENSMUSG00000022024	Sugt1	18	12.267	11.139	11.878	12.181	12.308	11.78	12.267	11.62	12.977	12.09	11.68	12.259	12.821
ENSMUSG00000022109	Med4	18	8.3101	8.0706	8.0026	8.6852	8.5866	8.6927	8.284	8.5258	9.0742	8.5269	8.3321	8.5046	8.6522
ENSMUSG00000022197	Pdzd2	18	4.094	4.2996	1.7914	3.6833	3.8845	1.7914	4.1637	3.4391	5.8864	5.8074	2.2303	2.3656	4.0578
ENSMUSG00000022360	Atad2	18	8.9395	9.1763	8.139	9.1034	8.8948	8.6051	9.68	8.9412	12.124	10.27	9.1396	9.1141	10.485
ENSMUSG00000022361	Zhx1	18	9.2109	8.592	8.0834	8.411	7.7116	8.5713	8.8611	7.7783	9.2141	8.7528	8.3089	8.183	8.3354
ENSMUSG00000022434	Fam118a	18	5.892	5.0776	4.9684	5.9198	6.0494	6.344	6.3963	6.2552	7.9707	6.8143	6.4894	6.1245	7.6681
ENSMUSG00000022634	Yaf2	18	9.3364	9.3529	8.664	9.8865	8.238	10.569	9.4571	8.3623	9.9276	9.8601	9.6287	9.2576	9.9191
ENSMUSG00000022641	Bbx	18	11.02	10.393	10.707	10.613	11.51	10.48	11.259	10.137	11.695	11.18	10.551	10.89	10.955
ENSMUSG00000022672	Prkdc	18	7.1936	6.4055	6.5066	6.3467	6.4263	6.2325	7.1982	6.0834	8.5181	6.2303	6.6505	6.2996	6.8948
ENSMUSG00000022673	Mcm4	18	9.2475	8.9777	8.664	8.8637	9.0958	8.8125	9.0758	8.9182	10.281	10.277	10.224	8.4065	9.8149
ENSMUSG00000022685	Parn	18	8.4025	7.8864	8.1864	7.4922	7.968	7.8061	7.4632	8.0561	9.123	7.6621	8.0817	7.6251	9.2754
ENSMUSG00000022781	Pak2	18	12.389	12.117	11.909	12.525	13.174	12.482	13.096	11.865	13.499	11.994	12.223	12.28	12.926
ENSMUSG00000022802	Lmln	18	2.972	2.6571	2.6571	3.8426	4.4237	3.1069	4.4493	2.387	5.7528	5.274	3.7425	3.979	5.4263
ENSMUSG00000022833	Ccdc14	18	4.1883	2.9289	1.7914	3.585	1.4695	4.4844	3.8995	3.6215	5.7121	4.371	4.1513	4.8153	3.892
ENSMUSG00000022855	Senp2	18	9.6468	8.8404	8.0834	8.2314	8.334	8.3438	8.7738	9.2136	9.0669	8.2776	8.6042	8.6803	9.7015
ENSMUSG00000022876	Samsn1	18	9.3059	9.1076	9.4153	9.3714	9.2338	9.7322	9.9862	9.655	10.082	10.125	9.6816	9.5294	10.463
ENSMUSG00000023072	Cep89	18	6.467	7.8663	5.7672	7.1997	5.5041	6.1583	7.03	5.9861	7.0826	6.858	6.3508	6.2567	7.4569
ENSMUSG00000023806	Rsph3b	18	3.4391	0.20645	1.7914	0.46949	1.8541	1.4288	0.38702	0.10692	2.2303	2.6571	2.9506	1.8845	2.9289
ENSMUSG00000023911	Flywch2	18	3.9861	2.6571	1.2065	0.10692	3.4185	3.4391	2.9578	0.10692	3.6394	4.4493	2.6571	1.8845	2.709
ENSMUSG00000023919	Cenpq	18	9.1843	8.1902	8.5478	8.1961	7.6626	8.5317	8.8577	8.6258	10.177	9.505	8.7474	8.411	9.9357
ENSMUSG00000023982	Guca1a	18	1.585	3.9106	0.20645	3.7753	2.2065	2.4594	2.387	1.8845	5.041	4.5139	2.9506	3.6033	2.4493
ENSMUSG00000024050	Wiz	18	6.7904	6.4391	5.3683	6.7844	6.906	6.532	6.6702	6.5151	7.3254	6.9957	6.8231	6.6316	6.4398
ENSMUSG00000024118	Tedc2	18	4.3976	4.6305	3.4391	4.2303	3.7753	4.9578	5.1197	4.626	5.041	4.4493	4.8618	4.8153	5.4493
ENSMUSG00000024236	Svil	18	9.1065	8.083	7.4074	7.9649	7.6697	7.1065	7.8756	8.931	8.6579	8.2989	8.1894	7.4863	9.2446
ENSMUSG00000024241	Sos1	18	7.8251	7.2384	7.0932	7.5942	7.6158	7.261	7.7954	6.7164	8.4667	7.03	7.9239	7.2124	8.775
ENSMUSG00000024270	Slc39a6	18	8.7582	8.3893	8.1007	8.7464	8.7175	8.7384	8.5671	9.4835	9.4687	9.0182	9.0278	9.151	9.8614
ENSMUSG00000024369	Nelfe	18	8.7537	8.333	8.5675	9.3249	8.7684	8.4802	9.1109	9.1022	9.561	9.6194	8.7888	8.8236	9.3493
ENSMUSG00000024442	Dele1	18	7.8251	7.3936	6.9416	7.4061	7.5142	7.5599	7.526	7.7116	7.8064	8.1791	7.9852	7.8239	7.9627
ENSMUSG00000024542	Cep192	18	7.3136	6.2443	6.5338	7.3139	6.7446	7.64	6.7854	7.274	9.1441	7.5605	6.7616	6.467	7.7788
ENSMUSG00000024576	Csnk1a1	18	13.257	12.412	11.884	12.48	11.941	12.722	12.389	13.327	13.393	13.044	12.771	12.79	12.53
ENSMUSG00000024590	Lmnb1	18	9.7051	9.3259	9.656	9.4503	9.1562	9.2171	10.789	9.0526	11.712	10.806	8.7945	9.2301	10.533
ENSMUSG00000024614	Tmx3	18	9.8269	9.5357	9.7992	9.3623	9.7559	9.149	10.131	9.6858	10.929	9.4616	10.643	9.7846	10.336
ENSMUSG00000024799	Tm7sf2	18	8.5902	7.9893	6.3963	7.6124	5.462	6.2747	6.1245	8.2081	8.4726	7.8275	6.1653	6.6466	8.922
ENSMUSG00000025265	Fgd1	18	4.094	1.585	3.2826	3.0809	4.7047	4.094	4.8153	2.387	4.7631	4.2124	4.1513	2.6571	3.2768
ENSMUSG00000025266	Gnl3l	18	9.0783	8.325	8.5159	8.5902	8.4014	8.8938	9.4033	9.4141	9.8091	8.9638	9.7587	9.0727	11.57
ENSMUSG00000025271	Pfkfb1	18	4.3976	2.9289	2.387	3.585	3.4185	3.6919	3.7753	2.9434	3.2538	4.2939	2.9506	3.6033	3.4391
ENSMUSG00000025326	Ube3a	18	10.989	10.514	9.8517	11.332	10.643	11.604	11.092	11.36	11.699	10.588	11.536	11.489	12.007
ENSMUSG00000025364	Pa2g4	18	12.401	10.84	10.331	11.803	10.305	12.013	12.35	10.967	12.702	12.454	12.178	11.945	12.594
ENSMUSG00000025626	Phf6	18	9.0563	8.9925	9.2176	9.33	9.1651	9.2266	9.7153	9.4737	9.8918	9.5685	9.005	9.2904	9.8953
ENSMUSG00000025656	Arhgef9	18	0.20645	0.20645	0.20645	0.46949	1.8541	0.10692	1.972	0.69188	4.344	2.3656	1.759	3.2996	3.1069
ENSMUSG00000025757	Hspa4l	18	8.86	8.3027	7.7952	9.1003	8.4366	8.7613	9.186	8.9106	9.4253	9.6956	9.0747	8.7206	8.9713
ENSMUSG00000025862	Stag2	18	10.496	10.057	10.134	10.462	10.071	10.618	10.175	10.538	10.914	10.157	9.1778	9.3999	11.664
ENSMUSG00000025920	Stau2	18	5.0393	2.9289	2.6571	4.9069	3.8845	5.2711	4.1261	3.2303	4.094	4.1005	3.7425	5.2004	4.5041
ENSMUSG00000025925	Terf1	18	7.9876	7.6008	7.2266	7.5332	7.5704	7.4537	7.5552	7.2065	8.1047	7.4645	7.6887	7.1229	7.8751
ENSMUSG00000025986	Slc39a10	18	8.2236	7.8217	7.1105	7.5617	7.6039	7.441	8.5518	8.2776	8.7124	8.8656	8.1695	7.8404	8.7474
ENSMUSG00000026098	Pms1	18	6.301	5.7733	5.0309	5.462	5.578	5.5499	6.8455	5.1606	7.2689	6.1229	7.7187	6.9542	7.7229
ENSMUSG00000026199	Ankzf1	18	5.892	5.7164	5.0309	6.0858	6.6153	6.2747	5.9948	6.9878	8.5634	6.7559	6.0086	6.0086	7.6773
ENSMUSG00000026254	Eif4e2	18	11.108	11.039	11.371	11.144	11.552	10.685	11.201	11.141	12.811	11.473	11.684	11.386	12.512
ENSMUSG00000026496	Parp1	18	9.4813	8.5543	8.8023	7.6986	8.7342	7.8892	9.0534	8.0052	9.6268	8.7341	8.4767	8.4065	9.561
ENSMUSG00000026504	Sdccag8	18	8.5466	7.3202	7.1982	6.5248	7.1332	6.7672	8.3822	7.0653	8.9415	7.6455	7.2188	6.1913	7.5619
ENSMUSG00000026546	Cfap45	18	2.972	0.20645	2.1575	1.4695	0.10692	0.10692	4.0611	0.69188	3.2538	3.6919	0.20645	2.6571	3.4391
ENSMUSG00000026578	Ccdc181	18	7.6433	7.7376	6.9887	6.9152	7.9582	6.8004	8.4156	7.7569	8.5347	8.1513	8.4259	7.0262	7.9627
ENSMUSG00000026608	Kctd3	18	5.0393	5.7733	3.6033	5.3164	5.694	5.9143	5.5041	5.8864	6.4301	4.9143	6.1898	5.274	6.156
ENSMUSG00000026618	Iars2	18	9.0742	9.0058	8.2016	8.6779	8.2969	8.2499	8.2971	8.6045	9.8004	8.7229	8.9185	8.6425	9.552
ENSMUSG00000026743	Mllt10	18	9.7431	8.6568	9.0383	9.3759	9.585	9.0609	8.9415	8.633	9.8472	9.3364	9.1034	9.0689	9.3214
ENSMUSG00000026941	Mamdc4	18	0.20645	0.20645	0.20645	2.387	2.6571	0.10692	1.972	0.10692	3.7994	0.29956	0.20645	3.1261	2.1699
ENSMUSG00000027067	Ssrp1	18	12.955	12.248	12.173	12.75	12.109	11.884	12.948	13.366	14.078	13.574	12.63	12.332	13.499
ENSMUSG00000027104	Atf2	18	8.6891	9.3069	8.241	9.115	8.8023	9.943	8.5748	8.3717	9.8171	8.8289	8.7791	8.6988	9.4743
ENSMUSG00000027109	Sp3	18	10.269	10.098	10.027	10.936	10.483	10.759	10.951	10.516	11.59	10.558	10.381	10.244	10.617
ENSMUSG00000027238	Frmd5	18	2	2.0544	2.1575	4.1637	3.0809	4.1883	1.972	1.5475	5.7954	4.9983	4.1513	3.4493	4.1482
ENSMUSG00000027303	Ptpra	18	9.8784	9.6968	9.6126	10.495	9.57	9.27	10.117	9.0352	10.014	9.9586	9.9714	10.001	10.293
ENSMUSG00000027427	Polr3f	18	9.7104	9.6831	9.204	10.121	9.9476	10.253	9.5168	9.4737	10.31	9.446	10.144	9.9757	10.067
ENSMUSG00000027487	Cdk5rap1	18	7.8575	7.8103	7.2733	8.4066	8.1169	7.7079	7.4779	7.7844	8.5871	8.3554	8.2262	7.9161	7.9152
ENSMUSG00000027505	Fam209	18	4.094	3.3976	2.6571	3.4493	3.5475	4.4133	4.1637	3.8465	3.7994	3.9143	4.3817	3.6033	3.2768
ENSMUSG00000027550	Lrrcc1	18	9.3444	8.8041	9.27	8.9078	8.862	8.0821	9.5896	8.2802	9.6585	9.2965	8.2955	8.6873	9.4396
ENSMUSG00000027566	Psma7	18	13.022	12.605	11.735	13.022	12.027	12.364	12.691	13.382	13.704	13.415	12.894	13.444	13.974
ENSMUSG00000027643	Ghrh	18	3.1699	0.20645	0.20645	0.10692	2.6571	1.4288	1.7914	0.10692	2.2303	3.4391	2.6571	1.4288	3.6919
ENSMUSG00000027742	Cog6	18	7.3857	7.2087	7.3673	7.3426	7.3017	7.4091	7.3603	6.972	7.7595	7.5254	7.5516	7.7927	7.472
ENSMUSG00000027827	Kcnab1	18	1.585	0.20645	0.20645	2.6215	0.10692	0.10692	0.10692	0.10692	5.041	1.8541	0.20645	1.4288	2.1699
ENSMUSG00000027884	Clcc1	18	7.8883	8.0706	7.6634	7.6464	7.2384	7.8436	7.5175	8.2534	8.4971	7.4723	7.9414	7.3535	8.0026
ENSMUSG00000027935	Rab13	18	4.3976	0.20645	0.20645	0.10692	2.2065	3.1069	2.2184	3.344	3.6394	3.7954	4	0.20645	2.4493
ENSMUSG00000027957	Slc35a3	18	8.2503	8.5968	7.8394	7.7389	7.5933	7.7889	7.9351	8.5968	9.712	8.3376	8.6282	8.5715	10.153
ENSMUSG00000028229	Rmdn1	18	7.5505	4.538	6.0891	5.8503	5.694	6.1583	5.6472	6.0078	8.241	6.1021	7.1722	5.9434	7.7068
ENSMUSG00000028419	Chmp5	18	10.391	9.1826	9.2484	9.7698	9.0958	8.709	9.0448	9.7063	10.521	9.746	9.3598	9.0803	11.209
ENSMUSG00000028423	Nfx1	18	9.4744	9.3603	8.7169	9.933	9.6408	9.6071	9.484	9.448	10.244	9.6642	9.3338	9.5165	10.087
ENSMUSG00000028495	Rps6	18	14.349	13.548	13.276	13.76	13.557	13.857	13.527	13.906	14.015	13.849	13.676	13.607	13.659
ENSMUSG00000028560	Usp1	18	10.727	10.574	10.869	10.507	10.973	10.282	11.042	10.829	11.984	11.365	11.1	10.636	11.677
ENSMUSG00000028576	Ift74	18	7.2095	6.4055	6.1213	6.8093	7.2614	6.7844	7.3531	6.8985	8.2538	7.9731	7.3164	7.3282	7.4191
ENSMUSG00000028577	Plaa	18	10.197	9.4399	9.1255	9.9502	9.9862	10.392	10.075	10.003	10.439	9.9027	10.354	10.448	10.32
ENSMUSG00000028639	Ybx1	18	15.142	14.781	14.76	14.489	15.718	15.162	15.558	15.142	15.936	15.116	15.002	15.002	15.694
ENSMUSG00000028820	Sfpq	18	12.379	11.452	11.467	12.806	11.882	11.945	12.401	12.283	11.951	12.816	12.627	12.214	12.966
ENSMUSG00000028879	Stx12	18	7.5867	7.9425	7.7371	7.7177	7.9484	7.8892	7.9587	8.2081	8.5989	8.0964	8.414	8.0698	9.1849
ENSMUSG00000028936	Rpl22	18	14.582	13.592	14.267	14.343	13.366	13.915	14.675	14.489	14.914	14.362	14.03	14.179	15.116
ENSMUSG00000028970	Abcb1b	18	7.8808	7.3202	7.0793	7.6124	7.5558	7.8817	7.8297	6.7554	8.8939	8.3309	8.0211	9.4366	8.9463
ENSMUSG00000028995	Fam126a	18	9.6414	9.1585	9.4517	9.4133	9.7802	9.2775	8.9958	9.5808	10.564	10.249	9.8029	9.612	9.9642
ENSMUSG00000028999	Rint1	18	6.301	5.7733	6.5628	6.6702	7.085	6.2953	6.5953	5.9542	8.6147	6.2854	6.8231	6.938	8.086
ENSMUSG00000029068	Ccnl2	18	8.6305	8.6368	8.2262	8.9391	8.4196	9.1292	8.8551	8.2413	9.6075	8.0056	8.775	8.6803	9.8274
ENSMUSG00000029153	Ociad2	18	5.5965	2.9289	2.6571	5.3521	3.8845	4.6919	4.4493	5.0444	6.1906	7.0431	5.3302	5.1293	5.9344
ENSMUSG00000029265	Dr1	18	9.2693	9.2538	9.149	9.9116	8.8883	9.646	9.0407	9.4909	9.7971	8.9274	9.3453	9.7168	9.4366
ENSMUSG00000029466	Anapc7	18	9.2742	9.2263	8.5478	9.6048	9.6149	8.6765	9.3444	9.326	9.8472	9.9586	9.5898	8.9928	8.9629
ENSMUSG00000029474	Rnf34	18	7.7503	7.7692	7.6299	8.4832	8.3237	7.8892	9.0607	8.1145	9.2085	7.9602	7.7274	8.2049	8.5114
ENSMUSG00000029486	Mrpl1	18	7.7503	7.5768	5.9896	8.0162	7.1521	8.0102	7.9069	7.5386	8.6845	9.5396	8.4891	8.4014	9.3493
ENSMUSG00000029521	Chek2	18	4.8348	3.7672	3.7753	5.3164	4.7631	5.7026	4.9069	4.9032	6.036	5.472	4.6416	4.9271	4.7047
ENSMUSG00000029559	2210016L21Rik	18	10.147	9.1826	8.921	9.5685	9.6445	8.7138	9.0875	8.6858	10.272	9.9183	9.2481	9.7894	9.7786
ENSMUSG00000029571	Tmem106b	18	8.6711	8.1575	8.8023	8.5087	8.3111	8.5766	8.6916	8.5064	9.9174	8.456	8.5985	8.1407	8.5671
ENSMUSG00000029614	Rpl6	18	15.718	14.464	13.222	15.072	13.667	14.791	14.243	14.002	16.006	14.705	14.734	14.582	16.075
ENSMUSG00000029718	Pcolce	18	4.2939	4.0511	0.20645	6.0858	4.9398	4.3385	3.4391	5.9542	6.2494	3.7954	3.585	2.6571	5.7924
ENSMUSG00000029823	Luc7l2	18	11.787	12.01	11.928	11.431	11.619	11.932	12.152	12.01	12.546	11.603	12.096	11.787	13.179
ENSMUSG00000029838	Ptn	18	3.2996	1.585	0.20645	0.46949	3.4185	2.709	1.972	0.69188	4.094	2.3656	2.9506	1.8845	2.4493
ENSMUSG00000029999	Tgfa	18	2.972	2.9289	0.20645	2.9434	3.8845	3.8995	1.7914	2.9434	4.2184	3.2996	2.6571	1.4288	2.709
ENSMUSG00000030104	Edem1	18	9.0659	9.2466	8.8622	8.8894	8.874	8.8651	8.5293	8.8381	11.961	10.353	9.6905	9.5559	10.027
ENSMUSG00000030180	Kdm5a	18	12.042	11.388	10.755	11.992	12.612	11.663	12.01	11.222	12.242	11.78	11.721	11.414	11.91
ENSMUSG00000030323	Ift122	18	5.094	5.0776	2.1575	5.041	4.6416	4.3385	4.7874	4.858	5.827	5.4314	5.3897	3.7672	5.526
ENSMUSG00000030544	Mesp1	18	1.585	1.585	1.7914	1.0544	0.82312	2.709	2.5284	2.387	2.9578	1.8541	1.759	1.8845	2.9289
ENSMUSG00000030555	Ttc23	18	0.20645	2.9289	0.20645	2.7753	2.9143	0.10692	3.4594	2.7753	3.2538	3.1197	2.2303	0.20645	2.4493
ENSMUSG00000030616	Sytl2	18	7.9935	7.8864	7.617	7.3282	10.111	7.6784	7.551	7.5445	11.245	8.8586	7.956	8.0177	9.3128
ENSMUSG00000030619	Eed	18	9.7889	9.2704	9.1219	9.0478	8.8565	9.33	9.3533	9.8346	10.312	9.1778	9.3531	9.4423	9.5571
ENSMUSG00000030660	Pik3c2a	18	7.3136	6.8737	5.7974	7.7819	7.3501	7.7169	7.3963	6.6147	8.8035	7.5445	7.4751	7.6571	8.1147
ENSMUSG00000030718	Ppme1	18	9.2234	8.7421	8.6593	10.681	8.945	9.159	9.6856	8.8616	10.276	10.238	9.596	9.3572	10.493
ENSMUSG00000030726	Pold3	18	8.788	7.7969	8.0364	8.0503	8.3052	8.4767	8.4295	8.0406	9.2034	8.6779	7.949	8.0915	8.295
ENSMUSG00000030761	Myo7a	18	4.626	3.9106	1.2065	1.0544	4.5757	3.8995	4.094	4.4795	4.344	5.3192	3.8845	3.8656	3.7753
ENSMUSG00000030846	Tial1	18	8.5809	8.9925	8.9722	9.1443	8.6959	9.1697	8.9483	9.3458	10.261	9.2076	9.3367	9.3656	9.6482
ENSMUSG00000030850	Ate1	18	8.7448	8.5159	7.3817	8.1431	7.8445	7.6139	8.3511	7.8544	9.2284	7.2169	7.9998	7.8675	8.8491
ENSMUSG00000030868	Dctn5	18	8.7696	8.4185	8.4082	9.1269	9.2601	8.8281	9.0032	9.0608	10.138	9.786	9.307	9.0452	9.2856
ENSMUSG00000030887	Pdzd9	18	2.3656	0.20645	0.20645	1.4695	2.2065	0.75899	0.38702	0.10692	3.972	0.29956	2.6571	1.8845	2.4493
ENSMUSG00000030924	Rexo5	18	5.6681	4.2996	5.2184	5.8231	5.1069	5.5873	5.7404	5.9425	7.5896	6.7697	6.5593	6.467	7.1415
ENSMUSG00000030990	Pgap2	18	10.03	10.068	10.015	10.249	10.094	10.412	10.068	9.9599	10.875	10.402	10.115	10.296	10.319
ENSMUSG00000031060	Rbm10	18	9.5021	8.2718	8.7897	9.9594	9.3009	8.9098	9.8116	9.3925	9.767	9.4711	9.1163	9.3941	9.9461
ENSMUSG00000031109	Enox2	18	7.8746	6.4391	7.9246	7.6675	8.0559	7.2833	8.4337	6.7409	8.9613	8.4232	7.231	8.1474	8.7206
ENSMUSG00000031168	Ebp	18	10.257	9.4122	10.162	9.352	9.9742	8.6816	10.172	9.6949	11.368	10.636	9.6647	10.105	10.749
ENSMUSG00000031174	Rpgr	18	6.7342	6.2443	6.1529	5.7466	6.0793	6.7672	6.3883	5.5404	7.041	6.1229	5.8503	5.8864	7.1517
ENSMUSG00000031176	Dynlt3	18	10.798	11.122	9.8463	10.953	11.833	11.084	10.708	10.364	11.807	11.094	11.12	10.969	11.403
ENSMUSG00000031214	Ophn1	18	2.3656	0.20645	2.1575	2.9434	0.10692	0.75899	0.20645	2.1822	2.6571	2.3656	0.20645	0.20645	2.4493
ENSMUSG00000031314	Taf1	18	10.798	9.7527	10.464	9.9742	10.329	9.8777	10.664	10.711	10.899	10.633	10.214	9.662	10.881
ENSMUSG00000031511	Arhgef7	18	9.0097	8.9298	9.3999	9.2331	9.1488	9.3084	8.8594	8.9253	10.007	9.2175	9.6793	9.4515	10.634
ENSMUSG00000031583	Wrn	18	7.8746	7.8565	7.6533	7.5096	8.4767	7.8817	8.5688	7.4012	8.6845	8.0648	7.6251	7.6369	7.8093
ENSMUSG00000031633	Slc25a4	18	11.109	11.566	10.545	11.127	10.515	10.532	10.662	10.468	12.71	12.033	11.998	11.611	12.391
ENSMUSG00000031634	Ufsp2	18	8.2483	8.2632	8.1938	8.2743	7.6422	7.8368	9.6479	7.2151	10.675	9.1751	9.6525	8.8616	9.7181
ENSMUSG00000031669	Gins3	18	7.5108	7.2541	6.8103	7.4455	8.8493	7.2266	8.3369	8.049	9.2988	8.5789	7.6887	8.2212	8.4217
ENSMUSG00000031774	Fam192a	18	10.062	8.4712	8.1637	8.8056	8.7831	9.3372	9.7592	9.1509	9.3792	8.817	8.3979	8.5124	10.703
ENSMUSG00000031845	Bco1	18	4.7004	1.585	2.387	2.7753	2.6571	0.75899	2.9578	1.5475	7.4366	5.9649	4.3817	4.6962	6.1372
ENSMUSG00000031864	Ints10	18	7.5699	7.1189	7.1521	7.2936	7.5445	7.5599	7.1921	7.7692	8.0834	7.8852	7.0444	7.377	7.5084
ENSMUSG00000031913	Vps4a	18	9.5261	9.2029	9.1818	9.4087	9.4463	9.0528	9.4745	8.5674	10.7	8.8842	10.001	8.9047	9.7559
ENSMUSG00000031922	Cep57	18	10.22	9.9739	9.2208	9.7719	9.6175	9.5855	10.125	9.7786	11.506	10.927	9.9461	9.7758	10.476
ENSMUSG00000031972	Acta1	18	2.8074	4.0511	3.4391	3.6833	3.2421	3.5663	2.7753	3.8995	4.2184	3.585	3.4391	4.2362	4.571
ENSMUSG00000032018	Sc5d	18	8.0326	7.7969	7.8394	9.0281	8.9205	9.5918	8.8316	8.4518	10.861	10.453	8.5383	8.742	8.7526
ENSMUSG00000032258	Lca5	18	3.1699	3.1575	2.387	1.4695	5.462	3.6919	3.8995	3.7753	6.3943	5.8074	4.7132	4.5041	5.3976
ENSMUSG00000032306	Mpi	18	5.5965	3.7672	5.4263	5.1974	4.877	5.9143	4.993	5.274	6.036	5.472	5.2303	5.274	5.6361
ENSMUSG00000032309	Fbxo22	18	9.7937	9.3529	9.3755	9.7034	9.9697	9.9705	9.5845	9.2671	10.127	9.505	9.5211	9.333	9.926
ENSMUSG00000032352	Lrrc1	18	7.3017	6.1776	6.7216	7.4378	6.6153	7.5392	7.0677	6.4107	7.6263	7.2169	6.8493	6.9143	6.8455
ENSMUSG00000032396	Dis3l	18	7.472	8.0383	7.9795	7.147	7.9083	7.7536	7.6544	7.5786	8.2989	7.8445	6.5809	7.2697	9.3656
ENSMUSG00000032440	Tgfbr2	18	10.112	10.125	10.112	11.374	10.628	10.74	10.834	10.278	11.397	10.536	9.4682	9.5756	11.798
ENSMUSG00000032497	Lrrfip2	18	9.3662	9.312	8.7169	8.2426	8.7788	8.1579	9.1533	8.7826	10.03	8.6728	8.6516	8.5311	9.4975
ENSMUSG00000032561	Acpp	18	5.892	5.858	5.3192	6.5248	5.8074	6.412	6.0326	5.3247	7.1021	6.4857	5.8845	5.4732	5.8368
ENSMUSG00000032712	Resf1	18	11.278	11.315	10.79	11.539	11.345	11.485	11.364	10.991	11.742	11.359	11.318	11.115	11.167
ENSMUSG00000032845	Alpk2	18	3.4391	2.387	3.6033	3.2303	3.2421	4.5617	2.9143	0.10692	4.7631	5.7446	5.2303	6.0086	6.1372
ENSMUSG00000032883	Acsl3	18	7.434	5.9087	5.9143	7.958	7.1229	6.9551	7.2974	6.4832	8.7613	8.4881	5.9143	6.1913	7.2606
ENSMUSG00000032940	Rbm11	18	4.094	5.0776	3.8995	3.4493	4.877	4.1883	4.4992	4.858	5.1606	4.8845	2.6571	3.8656	5.4493
ENSMUSG00000032965	Ift57	18	7.3555	6.613	4.8153	5.9198	6.1309	5.5873	6.4068	5.9087	8.0326	7.3864	7.4751	6.964	9.1301
ENSMUSG00000033149	Phldb2	18	0.20645	0.20645	2.387	1.4695	0.82312	3.6919	1.4695	0.10692	3.6394	0.29956	1.759	1.4288	2.709
ENSMUSG00000033222	Ttf2	18	8.231	7.3364	7.7371	7.7111	7.983	8.0412	8.0056	8.0968	8.5305	8.4776	8.2262	8.183	8.3774
ENSMUSG00000033392	Clasp2	18	7.7934	7.8103	7.506	7.9355	7.5142	8.3089	8.0561	7.6246	7.9707	8.3491	7.8153	7.8675	8.1401
ENSMUSG00000033405	Nudt15	18	5.2768	2.387	2.9143	5.9479	2.2065	3.7793	4.7874	3.5663	4.8387	3.7954	4.4844	4.759	5.6361
ENSMUSG00000033430	Terf2ip	18	7.0826	6.892	7.4295	7.9702	7.8611	8.7198	7.7321	7.7633	10.244	7.3521	7.7373	7.4243	7.6008
ENSMUSG00000033470	Cysltr2	18	6.9869	8.0383	5.6102	6.9262	6.8153	7.6475	6.9316	7.0452	8.1454	7.7682	7.4113	6.877	7.0326
ENSMUSG00000033790	Tubgcp5	18	6.6483	5.8231	4.4237	6.1388	5.7753	6.4461	6.5272	6.9524	7.0048	5.9649	6.4333	7.0108	6.827
ENSMUSG00000033883	Zfp267	18	6.1045	4.8231	6.425	5.1197	6.6516	6.344	6.0858	5.9861	6.7999	6.0469	6.2095	6.0086	5.9488
ENSMUSG00000033904	Ccp110	18	7.0207	5.3897	4.5942	5.6305	5.2065	4.5617	6.7164	5.7773	6.7999	6.2303	5.9143	5.6033	7.2461
ENSMUSG00000033966	Cdkl4	18	3.1699	0.20645	0.20645	1.4695	1.8541	0.10692	3.0809	0.10692	3.972	0.29956	0.20645	0.20645	0.20645
ENSMUSG00000033983	Coil	18	7.7748	8.0207	7.5739	8	7.8739	8.0194	8.2472	8.0776	9.2141	8.6645	9.181	7.8546	9.5644
ENSMUSG00000034194	R3hcc1	18	8.7631	8.2362	7.4074	7.4288	8.5257	6.8004	8.284	7.9812	9.2141	9.0347	9.2391	8.3487	9.8558
ENSMUSG00000034269	Setd5	18	9.5154	9.1504	8.139	10.523	9.8869	9.1371	9.9788	8.8023	10.244	9.774	9.5184	9.4423	10.293
ENSMUSG00000034303	Ccdc15	18	8.2065	6.9974	7.4417	7.6623	7.0972	7.381	7.6911	6.7844	8.9191	7.7849	6.7456	7.8937	8.0964
ENSMUSG00000034349	Smc4	18	12.234	11.402	11.507	12.488	11.777	11.836	13.038	11.739	13.366	13.031	12.166	12.022	12.239
ENSMUSG00000034544	Rsrc1	18	11.034	10.887	10.516	10.914	11.072	10.56	11.113	10.434	11.677	11.148	11.432	11.227	11.489
ENSMUSG00000034574	Daam1	18	8.7781	8.5853	7.6073	8.1211	8.2754	8.0752	8.3169	7.3582	9.2507	8.8078	9.479	8.6185	9.1031
ENSMUSG00000034795	Ccdc122	18	7.1189	3.7672	5.4732	4.4237	6.2854	5.0444	5.8732	6.1944	7.3136	5.9106	6.2797	6.0611	6.9974
ENSMUSG00000034848	Ttc21b	18	4.626	4.1853	4.6702	3.585	4.2596	5.2184	5.3883	5.3247	6.8217	4.5757	3.8845	4.571	5.6102
ENSMUSG00000034951	Cog7	18	8.1839	6.7358	6.3185	7.1925	6.1761	6.7311	7.3364	6.8618	7.3562	7.2333	7.4751	7.3956	9.3259
ENSMUSG00000034973	Dop1a	18	6.9502	5.9087	7.1982	6.7482	6.9869	7.1982	6.5463	6.3192	7.6908	6.7004	7.1936	6.938	7.8009
ENSMUSG00000035027	Map2k2	18	11.452	10.89	9.8243	10.678	9.8474	10.456	10.878	11.23	11.52	10.4	10.385	10.057	11.358
ENSMUSG00000035109	Shc4	18	0.20645	2.0544	2.1575	0.10692	3.8845	0.10692	2.6571	0.10692	4.094	4.8348	2.9506	0.20645	5.2711
ENSMUSG00000035126	Wdr78	18	4.3976	2.9289	0.20645	3.6833	4.7047	3.8995	3.1325	2.387	4.8387	4.371	3.2303	3.2996	3.5663
ENSMUSG00000035142	Nubpl	18	6.0241	4.538	5.5663	5.2347	5.8628	5.3136	5.8368	6.1676	6.2797	6.2065	5.8212	5.274	5.2711
ENSMUSG00000035152	Ap2b1	18	10.157	9.8054	8.9608	10.88	9.7019	9.9938	9.8803	9.4117	10.763	9.4515	9.6873	9.4832	10.805
ENSMUSG00000035161	Ints6	18	9.7889	8.3178	8.0117	8.8491	9.0593	8.5614	9.3488	9.2412	9.4043	9.4195	9.7698	9.0938	9.4419
ENSMUSG00000035285	Nat14	18	4.4795	3.585	0.20645	2.387	2.4391	3.1069	3.9826	2.387	3.4493	4.1005	2.9506	0.20645	5.2244
ENSMUSG00000035310	Lin54	18	8.0039	8.7526	6.8873	8.1548	8.974	8.0347	8.071	7.729	9.0715	8.071	8.0817	7.5347	8.8539
ENSMUSG00000035437	Rabgap1	18	7.4968	7.1738	7.0932	7.8375	7.968	8.3244	8.6668	7.9812	8.8225	8.3491	7.8014	7.6697	8.2505
ENSMUSG00000035469	Rcbtb1	18	7.976	7.2697	6.3963	7.3963	7.0972	7.3354	7.938	7.274	9.0129	7.1603	6.9684	7.8887	8.3155
ENSMUSG00000035495	Tstd2	18	7.5699	7.8565	7.1653	7.8302	7.5445	7.6626	7.6039	7.9764	10.007	8.3061	8.1513	8.7384	8.1715
ENSMUSG00000035783	Acta2	18	1.585	3.3976	1.2065	1.4695	3.5475	2.9289	2.2184	2.1822	4.8387	3.585	3.2303	3.6033	3.4391
ENSMUSG00000036086	Zranb3	18	4.626	3.3976	2.1575	4.4992	4.2596	2.709	4.7132	4.3817	7.2833	5.274	3.8845	4.5041	4.2124
ENSMUSG00000036214	Znrd1as	18	5.8221	2.6571	3.2826	6.2303	5.4263	4	6.1898	6.0078	7.8064	6.5652	6.5999	5.9434	7.5716
ENSMUSG00000036257	Pnpla8	18	8.4065	7.8565	6.8656	7.9957	7.867	8.4518	7.4531	7.5157	8.9567	7.4458	8.5855	7.9466	9.4619
ENSMUSG00000036339	Tmem260	18	7.0653	7.156	5.947	6.9991	8.0702	7.0207	7.1668	7.2266	8.4337	7.2034	7.0619	7.5696	9.7034
ENSMUSG00000036435	Exoc1	18	6.6664	6.0594	6.4795	6.968	7.1521	7.261	6.9826	6.645	7.4087	6.9821	6.8873	6.6316	8.8974
ENSMUSG00000036552	Ermard	18	6.1045	6.4391	5.7373	6.0009	6.1544	5.8845	5.8864	6.1544	7.2124	5.9861	5.9808	6.1245	6.0858
ENSMUSG00000036768	Kif15	18	7.4968	5.858	5.947	6.2303	6.5953	5.0138	8.0928	6.5054	9.5035	8.9136	6.8339	7.041	7.551
ENSMUSG00000036777	Anln	18	4.3976	4.538	3.6033	3.8426	4.2596	4.4133	6.1245	6.1229	10.646	7.4922	6.0086	5.9861	9.1519
ENSMUSG00000036882	Arhgap33	18	0.20645	2.0544	0.20645	2.387	2.2065	0.10692	0.20645	2.7753	4.094	4.5139	0.20645	1.4288	2.709
ENSMUSG00000037010	Apln	18	0.20645	3.3976	0.20645	3.4493	1.4695	3.5663	2.7753	0.69188	5.6215	5.0875	0.20645	3.979	3.2768
ENSMUSG00000037020	Wdr62	18	4.7004	4.7384	2.1575	4.094	4	4.094	4.4493	3.344	5.1606	5.5593	3.4391	4.3385	4.0578
ENSMUSG00000037058	Paip2	18	11.709	10.646	10.576	10.824	11.362	10.216	11.038	10.475	11.326	11.369	11.587	10.412	10.69
ENSMUSG00000037110	Ralgapa2	18	7.8746	8.0494	7.3817	6.7258	7.5344	7.6139	7.3992	7.0862	9.523	7.9839	7.1149	7.2053	8.3188
ENSMUSG00000037148	Arhgap10	18	8.2065	7.0624	7.2465	7.7389	7.6039	7.0928	8.1606	7.3323	9.186	7.72	7.3767	6.9262	8.4662
ENSMUSG00000037257	Aagab	18	7.472	7.5157	7.4191	7.9355	7.3717	8.6765	7.6073	6.8522	8.6048	6.6483	7.3164	7.6795	8.9821
ENSMUSG00000037287	Tbcel	18	8.6762	8.5968	8.1513	8.3176	8.0632	8.6527	8.6053	9.1003	9.3514	8.9009	8.6924	8.6873	9.1724
ENSMUSG00000037674	Rfx7	18	9.0097	9.2139	9.51	9.5226	9.6473	9.7262	9.4545	9.8279	10.092	9.438	9.0696	9.3033	10.664
ENSMUSG00000037808	Fam76b	18	7.6924	7.7969	7.6299	7.4788	7.6527	7.8651	9.2843	7.5587	9.1949	8.0866	8.7945	7.9369	8.5481
ENSMUSG00000037818	Abhd18	18	5.1544	4.4237	5.0309	5.6659	6.4042	5.2711	5.8251	5.1197	8.0326	7.37	4.9143	5.6615	5.6681
ENSMUSG00000037826	Ppm1k	18	6.6102	6.7824	6.425	6.8537	6.4423	7.3354	6.3275	6.1544	7.5669	7.261	6.8113	6.7132	6.8153
ENSMUSG00000037916	Ndufv1	18	10.348	10.69	10.055	10.498	10.483	10.21	10.148	10.678	10.662	10.528	10.822	10.265	10.514
ENSMUSG00000038010	Ccdc138	18	3.1699	0.20645	1.2065	1.0544	2.9143	0.75899	2.7753	2.7753	3.972	2.9289	2.2303	1.4288	2.1699
ENSMUSG00000038217	Tlcd2	18	4.4795	4.2996	5.1575	5.7466	6.7446	4.094	4.7004	5.274	7.5084	6.1388	5.2768	5.7004	5.1883
ENSMUSG00000038446	Cdc40	18	9.7083	9.1883	9.27	9.8414	9.7356	10.053	10.32	9.4707	10.784	9.6194	10.405	9.7846	10.633
ENSMUSG00000038542	Pcid2	18	8.161	7.3817	7.7174	7.7954	8.4366	8.1826	8.5671	8.0009	9.0368	8.1382	8.2395	8.1883	9.2268
ENSMUSG00000038569	Rad9b	18	5.094	3.1575	1.7914	3.6833	2.4391	4	3.8541	4.3817	4.344	3.585	3.2303	4.3385	2.4493
ENSMUSG00000038663	Fsd2	18	4.4795	3.7672	0.20645	3.344	3.4185	0.10692	3.5569	4.041	6.3357	4.2939	3.585	0.20645	3.4391
ENSMUSG00000038685	Rtel1	18	7.2487	6.8737	6.2377	6.877	6.2854	6.0972	6.0793	5.6483	7.8651	7.1033	6.8873	6.7487	7.1929
ENSMUSG00000038860	Garnl3	18	2.972	0.20645	2.9143	0.46949	0.10692	2.1575	3.4391	2.387	4.2184	2.6571	0.20645	0.20645	2.1699
ENSMUSG00000039414	Heatr5b	18	6.3268	6.8059	6.7884	6.532	6.877	7.0078	7.8756	6.7631	7.6263	7.4113	6.7456	7.0536	7.5942
ENSMUSG00000039623	Ap5z1	18	6.2377	6.0164	4.1197	5.9479	6.1544	7.0355	5.8251	5.8465	6.5826	6.7174	5.6372	6.1913	5.7446
ENSMUSG00000039763	Dnajc28	18	2.3656	0.20645	0.20645	1.0544	2.4391	3.4391	2.5284	1.8845	3.7994	0.29956	0.20645	0.20645	2.1699
ENSMUSG00000039959	Hip1	18	8.571	7.7116	8.2347	9.3441	8.7788	8.9795	9.4662	8.2999	9.2847	9.1377	9.1109	8.5124	9.1455
ENSMUSG00000039994	Timeless	18	6.6483	6.8737	6.0594	7.147	7.423	7.472	7.6405	7.078	8.5436	8.2587	7.3555	7.1061	7.8666
ENSMUSG00000040029	Ipo8	18	10.002	10.683	8.908	9.7783	8.9023	9.9002	9.4201	9.1191	10.657	9.631	9.6777	9.5574	10.452
ENSMUSG00000040040	Ift88	18	6.0241	3.7672	2.6571	5.5522	5.4263	5.9782	7.0615	5.3535	6.5066	5.9106	5.9808	4.9755	5.9711
ENSMUSG00000040123	Zmym5	18	10.52	9.7628	9.1255	10.743	10.32	10.116	10.162	10.304	10.162	10.057	10.215	10.062	10.51
ENSMUSG00000040365	Trim41	18	8.3006	7.6305	7.6427	7.8465	8.1105	7.8892	7.4949	7.2967	8.5347	7.4113	8.8381	7.3956	7.9755
ENSMUSG00000040549	Ckap5	18	7.667	7.6119	6.5896	7.2184	8.0826	7.7454	8.9534	7.3323	8.5871	8.6055	7.5078	7.7851	8.0247
ENSMUSG00000040599	Mis12	18	7.9682	5.9843	5.7974	7.7626	7.7116	7.8817	8.5218	7.6019	9.5154	8.7263	8.2221	8.4834	7.8399
ENSMUSG00000040621	Gemin8	18	5.5187	5.617	3.4391	5.274	5.7753	4.9032	5.1451	5.477	5.9179	5.6768	5.8845	5.5663	5.7924
ENSMUSG00000040877	Wdr25	18	4.1883	3.1575	2.9143	4.0069	3.2421	4.5617	3.6833	4.1699	3.972	4.6461	5.0842	3.6033	4.571
ENSMUSG00000041115	Iqsec2	18	4.3976	0.20645	3.6033	2.1575	4.2596	2.1575	2.5284	4.4237	3.6394	3.6919	2.2303	2.3656	3.5663
ENSMUSG00000041124	Msantd4	18	7.6433	7.0842	6.7651	7.9355	7.0561	7.472	8.0099	7.4166	7.7773	7.8275	7.4751	8.0177	8.3603
ENSMUSG00000041238	Rbbp8	18	10.046	9.6509	9.1709	10.386	10.038	10.134	10.428	9.9299	10.847	10.211	10.277	10.043	10.584
ENSMUSG00000041303	Gtf3c3	18	6.7697	6.138	5.0875	5.8231	6.6338	7.0785	7.0043	6.9407	7.5669	6.829	7.5248	7.3956	7.9707
ENSMUSG00000041429	Nthl1	18	4.3976	0.20645	4.5139	3.2303	2.6571	1.7914	3.4594	4.4237	4.4442	2.9289	2.9506	1.8845	3.892
ENSMUSG00000041671	Pyroxd1	18	7.7305	6.5581	6.1822	7.7258	7.4417	7.2061	8.1474	7.3171	9.4423	7.423	8.4662	7.6795	8.6988
ENSMUSG00000041846	Ppp4r3a	18	9.6525	9.4035	8.7846	9.7801	10.138	10.116	9.7707	9.2525	10.594	9.5653	9.942	9.4148	10.21
ENSMUSG00000041975	Mettl8	18	7.0207	6.2443	5.9896	8.1788	6.1761	6.1197	6.7216	7.1173	7.1021	6.2523	6.5809	7.2606	7.1837
ENSMUSG00000042050	Wdr60	18	6.4276	5.5663	4.2303	4.2939	6.2139	4.2625	5.2034	4.4795	7.1189	6.7384	7.4569	6.9262	7.3636
ENSMUSG00000042331	Specc1	18	7.3017	5.617	5.8845	7.7177	6.7137	5.9143	7.6455	5.245	7.9604	5.9416	6.5999	6.9143	7.0207
ENSMUSG00000042700	Sipa1l1	18	8.2886	7.2541	6.5338	8.6451	8.3393	7.8892	8.071	6.8522	9.9485	10.027	8.2836	7.9161	8.2225
ENSMUSG00000043190	Rfesd	18	6.6811	6.1005	6.3963	6.5066	6.1544	6.2747	6.3963	6.1544	6.7518	6.6056	6.4133	6.6615	6.7394
ENSMUSG00000043251	Exoc3l	18	4.2939	0.20645	0.20645	1.4695	2.4391	4.1883	4.1261	3.6215	7.1021	6.9497	5.2303	5.0309	4.8503
ENSMUSG00000043535	Setx	18	8.8431	8.5634	7.7651	9.2508	8.729	8.8969	8.6178	7.9457	10.014	9.0182	8.6807	8.1364	9.1366
ENSMUSG00000043962	Thrap3	18	11.369	11.398	11.08	10.798	11.603	10.95	11.664	10.742	12.056	10.799	10.549	11.043	12.329
ENSMUSG00000044066	Cep68	18	7.9161	7.3528	7.4295	7.7819	8.2119	8.2323	8.7626	7.9023	9.4621	8.312	8.3282	8.9682	8.4695
ENSMUSG00000044986	Tst	18	4.3976	2.387	4.3385	4.1637	4.6416	3.7793	4.2939	3.7004	5.367	5.8329	4.6416	3.6033	3.979
ENSMUSG00000045103	Dmd	18	2	2.6571	0.20645	1.8541	2.4391	2.4594	2.9578	0.10692	4.094	2.3656	4.1513	1.8845	3.6919
ENSMUSG00000045538	Ddx28	18	8.9074	8.7303	8.4902	8.839	9.0663	8.6366	8.5311	9.258	9.3891	9.0281	8.7791	8.7158	8.9788
ENSMUSG00000046230	Vps13a	18	9.1558	9.2263	8.3656	9.3104	8.5866	10.091	8.9257	8.5353	9.8485	8.9928	8.6807	8.8437	9.5429
ENSMUSG00000047193	Dync2h1	18	5.8221	3.9106	3.6033	4.7132	5.2065	6.0661	6.2797	5.462	6.5066	5.9106	6.7004	6.0611	7.2181
ENSMUSG00000047293	Gpr15	18	3.1699	4.4237	0.20645	4.0069	3.4185	3.4391	2.9143	4.5803	5.8503	2.6571	1.759	3.2996	3.5663
ENSMUSG00000048191	Muc6	18	0.20645	0.20645	0.20645	3.0809	0.10692	2.9289	0	0.69188	3.6394	3.585	0.20645	0.20645	3.1069
ENSMUSG00000048349	Pou4f1	18	0.20645	1.585	1.7914	2.6215	0.10692	0.75899	0.38702	0.10692	4.094	0.29956	1.759	1.4288	3.1069
ENSMUSG00000048379	Socs4	18	8.7656	8.1211	7.687	9.0671	8.8381	9.2041	9.1711	9.405	9.5646	8.4468	9.2192	8.7546	9.8743
ENSMUSG00000049517	Rps23	18	15.491	15.187	15.449	16.452	15.771	15.387	15.162	15.288	16.075	15.525	15.049	15.142	16.675
ENSMUSG00000049922	Slc35c1	18	7.8445	7.9893	7.3477	8.1997	7.8859	8.6366	7.7788	7.5634	8.3895	8.3837	8.2625	8.295	8.0584
ENSMUSG00000050270	Tmem220	18	2.8074	1.585	0.20645	0.10692	0.82312	2.4594	2.387	0.69188	2.6571	2.3656	0.20645	0.20645	3.6919
ENSMUSG00000050357	Carmil2	18	6.5072	4.9106	5.1575	6.1944	5.7466	5.0444	6.4353	6.333	6.6505	5.9106	5.1293	5.4732	6.9782
ENSMUSG00000050605	Zfp61	18	4.7004	3.1575	2.9143	3.8426	3.2421	4.626	4.2244	3.5663	4.9106	4.9983	5.0842	5.5663	5.8368
ENSMUSG00000051147	Nat2	18	4.626	4.2996	4.6702	5.1606	4.7631	5.626	4.8153	5.1974	6.036	6.1388	4.4844	5.0875	5.4263
ENSMUSG00000051278	Zgrf1	18	6.1606	5.7733	5.0309	6.1021	6.2139	5.4695	5.6305	5.6483	6.7358	6.4701	6.3936	6.3643	7.208
ENSMUSG00000051412	Vamp7	18	8.0651	8.4835	8.533	8.6369	7.9484	7.8817	8.6192	7.8808	9.649	9.1041	8.7945	8.6678	9.9493
ENSMUSG00000051627	Hist1h1e	18	7.2487	5.5663	6.9253	7.6623	7.9161	6.983	6.532	6.0078	8.8132	7.8019	7.134	7.3364	7.9457
ENSMUSG00000051977	Prdm9	18	3.2996	2.387	2.9143	1.8541	2.6571	4.1883	3.4391	3.7753	4.094	2.6571	2.9506	2.3656	4.2939
ENSMUSG00000052337	Immt	18	9.9722	9.5534	9.6048	10.076	9.9586	9.6905	10.607	10.763	11.101	10.375	9.9245	9.8956	11.762
ENSMUSG00000052798	Nup107	18	6.6282	6.613	6.0891	6.3024	7.1845	6.2953	7.6455	6.7164	8.0561	6.8911	6.7456	6.7373	7.4569
ENSMUSG00000052914	Cyp2j6	18	2.3656	0.20645	0.20645	1.4695	1.4695	2.1575	1.7914	0.69188	3.2538	2.3656	2.6571	2.9289	2.4493
ENSMUSG00000052962	Mrpl35	18	8.9724	8.678	8.9287	9.3541	9.1231	9.6395	9.8517	10.096	11.669	9.9635	10.447	10.384	12.578
ENSMUSG00000053134	Supt7l	18	7.5699	7.3817	7.3956	8.0503	8.0826	7.7389	7.7773	7.6768	8.5118	7.3966	7.9852	7.9369	7.8553
ENSMUSG00000053641	Dennd4a	18	8.788	8.5543	8.8165	8.8007	8.9769	9.0268	8.8577	8.79	9.807	9.4247	8.9151	8.749	8.8819
ENSMUSG00000054057	A930004D18Rik	18	3.9861	0.20645	0.20645	0.10692	2.4391	1.7914	3.9826	3.0809	5.4745	4.7132	3.2303	1.4288	3.5663
ENSMUSG00000054203	Ifi205	18	4.9684	3.9106	3.6033	5.5722	2.6571	5.0972	4.7466	4.2124	5.6681	4.0069	5.2303	4.759	4.2939
ENSMUSG00000054792	Klhl18	18	8.231	6.8059	7.3555	7.5368	8.1902	6.6615	7.6139	6.7934	8.3469	8.1695	7.9631	7.2783	7.844
ENSMUSG00000055809	Dnaaf3	18	2.3656	0.20645	0.20645	3.344	2.6571	2.1575	2.387	3.344	4.4442	4.7793	1.759	3.8656	4.3548
ENSMUSG00000055884	Fancm	18	6.5072	3.7672	5.3192	6.1229	5.1606	6.0661	6.9316	5.9861	8.1599	7.8177	7.4863	6.8883	7.5716
ENSMUSG00000055917	Zfp277	18	9.2884	8.7897	8.2747	8.2496	8.7508	8.1185	8.6959	8.5064	10.016	9.0387	8.2955	8.7248	9.0706
ENSMUSG00000056091	St3gal5	18	7.7373	8.1678	5.5211	7.365	7.2259	6.6811	6.1944	6.6056	8.2329	7.8923	7.2826	7.0932	7.472
ENSMUSG00000056124	B4galt6	18	5.1989	5.7733	4.6702	6.2303	6.0494	5.8845	5.6593	5.245	6.9466	6.5066	5.3897	5.0875	5.9711
ENSMUSG00000056832	Ttc26	18	0.20645	0.20645	0.20645	0.10692	0.82312	0.10692	0.38702	0.10692	2.6571	2.6571	1.759	2.6571	4.8054
ENSMUSG00000057335	Cep170	18	6.6282	6.6811	7.1653	7.2689	6.3108	7.261	6.6056	6.4107	7.253	6.9684	7.1583	6.9004	7.7912
ENSMUSG00000057388	Mrpl18	18	11.721	11.021	11.017	11.198	10.935	10.943	10.924	11.455	12.497	11.977	11.08	11.151	11.919
ENSMUSG00000059208	Hnrnpm	18	11.292	11.897	10.389	11.219	10.786	10.835	11.729	10.955	12.003	10.703	11.059	10.572	12.915
ENSMUSG00000059305	Vpreb1	18	1.585	2.387	2.1575	3.4493	2.4391	2.709	2.9143	0.10692	4.094	0.29956	2.9506	1.4288	3.979
ENSMUSG00000059395	Nkapl	18	1.585	2.6571	0.20645	3.0809	2.6571	3.2768	2.387	3.2303	3.7994	4.1005	2.6571	2.6571	4.947
ENSMUSG00000059708	Akap17b	18	8.4317	8.083	7.9649	7.5516	8.3436	8.2042	8.0928	7.6299	9.243	8.6151	8.7521	8.5678	8.7932
ENSMUSG00000060012	Kif13b	18	8.7696	9.3561	8.6524	8.9603	8.7831	9.1455	8.9434	9.1244	9.1094	9.0647	8.9237	8.7824	10.2
ENSMUSG00000060510	Zfp266	18	6.8958	6.2095	6.5896	8.0414	6.8474	7.234	7.0254	7.0177	7.6678	7.0907	7.4113	7.227	8.0425
ENSMUSG00000060739	Nsa2	18	15.241	15.241	15.187	15.871	15.625	15.288	15.142	15.072	15.771	15.574	15.871	15.625	16.138
ENSMUSG00000060935	Tmem263	18	7.597	7.506	7.4074	7.5942	8.0559	7.9826	8.2733	8.1197	9.712	8.8796	8.2221	8.3643	9.008
ENSMUSG00000061104	Sap18b	18	2.6215	3.1575	1.2065	3.585	2.4391	2.4594	3.6033	3.8995	4.344	3.4391	2.6571	2.9289	4.3548
ENSMUSG00000061533	Cep128	18	7.3323	7.1738	7.335	6.3467	7.9978	6.2095	7.6488	6.667	8.4081	8.0565	6.472	6.7854	7.9457
ENSMUSG00000063145	Bbs5	18	0.20645	1.585	0.20645	0.10692	1.4695	3.6919	1.1575	0.10692	2.6571	1.8541	0.20645	3.4493	2.9289
ENSMUSG00000063458	Lrmda	18	3.2996	0.20645	1.7914	4.1637	0.82312	1.4288	0.38702	3.2303	2.6571	2.9289	2.6571	1.4288	2.709
ENSMUSG00000063550	Nup98	18	5.8221	5.2004	5.3683	7.1021	6.0494	7.1229	6.4133	5.8465	7.9416	6.3198	6.8113	6.9475	7.6994
ENSMUSG00000064061	Dzip3	18	8.1289	7.6119	7.5505	7.7702	7.498	7.906	8.2388	7.1109	9.1441	8.2989	8.6516	8.5254	9.1767
ENSMUSG00000064128	Cenpj	18	7.3707	6.5581	5.7974	5.9032	6.1544	5.5066	6.5953	4.9032	8.5046	7.6911	7.6789	7.2847	8.1513
ENSMUSG00000064330	Pde6h	18	3.1699	0.20645	0.20645	0.10692	0.10692	0.10692	0.10692	3.0809	3.6394	0.29956	2.2303	2.6571	1.344
ENSMUSG00000066632	Pgk1-rs7	18	1.585	0.20645	0.20645	0.10692	0.10692	3.2768	0.38702	1.1575	6.4569	4.2124	2.2303	2.3656	1.344
ENSMUSG00000067215	Usp51	18	3.6033	0.20645	2.9143	4.3603	1.8541	2.709	4.0138	3.7004	5.1021	4.371	4.3817	3.6033	4.8503
ENSMUSG00000068184	Ndufaf2	18	7.9425	7.6305	7.7859	7.8302	7.4645	7.0653	9.0722	8.9779	9.675	7.9193	9.0213	8.1364	9.3923
ENSMUSG00000068457	Uty	18	6.7004	6.8059	5.947	6.4732	6.729	7.0653	6.645	6.2939	7.4626	6.4172	6.2095	6.9004	7.381
ENSMUSG00000069793	Slfn9	18	6.387	5.3219	4.892	5.4943	6.2854	5.2184	7.1982	5.578	6.7743	6.3198	5.3302	5.8221	5.8368
ENSMUSG00000069920	B3gnt9	18	3.6033	0.20645	0.20645	2.1575	0.82312	1.4288	3.6033	3.0809	4.6079	4.5757	2.9506	2.6571	2.9289
ENSMUSG00000070031	Sp140	18	9.2263	8.6516	9.4608	8.7696	8.974	8.2872	9.7271	8.2081	9.9959	9.325	8.9039	8.7924	9.7221
ENSMUSG00000071103	1700029J07Rik	18	2	0.20645	0.20645	1.4695	1.8541	2.709	3.1325	3.4391	2.6571	2.3656	0.20645	1.8845	2.4493
ENSMUSG00000071176	Arhgef10	18	2.6215	1.585	1.2065	2.387	3.0809	3.6919	0.75899	0.69188	3.7994	2.3656	1.759	3.2996	2.1699
ENSMUSG00000071716	Apol7e	18	2.972	0.20645	4.2303	4.4237	2.4391	3.5663	4.4493	2.9434	6.5826	5.4314	1.759	3.6033	3.4391
ENSMUSG00000072714	Rpl21-ps4	18	2.6215	3.1575	1.7914	2.6215	2.4391	1.7914	3.3548	3.0809	4.2184	3.4391	2.9506	3.7672	4.8503
ENSMUSG00000072919	Noxred1	18	3.7342	0.20645	0.20645	0.10692	0.82312	2.9289	0	0.10692	4.8387	2.9289	3.2303	2.3656	0.20645
ENSMUSG00000073758	Sh3d21	18	2.972	0.20645	0.20645	2.6215	3.5475	0.75899	3.0809	2.1822	4.094	4.0069	4.3817	2.6571	3.2768
ENSMUSG00000074102	Rbm15b	18	7.7451	7.8217	7.1653	8.3616	8.3893	7.4091	7.3398	7.4838	9.1378	6.9821	7.231	8.3893	8.8944
ENSMUSG00000079084	Ccdc82	18	8.3497	7.4074	8.1145	7.7954	8.2259	7.5792	8.7018	8.8198	9.1496	8.4066	7.7824	7.2697	9.1455
ENSMUSG00000079109	Pms2	18	8.477	8.1575	8.2218	8.479	8.5383	8.4468	8.4774	8.4221	9.2479	8.8491	8.6807	9.016	8.6117
ENSMUSG00000079227	Ccr5	18	11.059	10.79	10.624	11.642	11.054	12.018	10.993	10.968	13.059	12.227	11.286	11.204	11.644
ENSMUSG00000079450	Cldn34c1	18	1.585	0.20645	0.20645	1.0544	0.10692	1.7914	2.2184	1.5475	2.9578	2.6571	2.2303	0.20645	2.709
ENSMUSG00000079470	Utp14b	18	7.559	5.947	6.5628	6.9887	6.9307	6.3656	7.593	6.5569	7.8651	7.0431	6.8873	6.8445	7.2606
ENSMUSG00000079555	Haus3	18	9.6642	8.9834	8.921	8.954	9.0247	8.5614	9.4737	8.8753	10.496	9.0834	8.7382	8.6479	9.5301
ENSMUSG00000080316	Spaca6	18	2.6215	0.20645	1.7914	2.9434	2.2065	2.1575	3.6033	2.1822	2.9578	3.6919	2.2303	0.20645	2.1699
ENSMUSG00000082361	Btc	18	1.585	0.20645	0.20645	1.8541	2.2065	2.9289	1.1575	0.10692	4.4442	1.8541	2.9506	3.4493	4.4237
ENSMUSG00000090272	Mndal	18	11.8	11.002	11.494	11.279	11.007	11.319	11.998	11.543	12.405	11.865	11.499	11.789	12.312
ENSMUSG00000090812	Samd15	18	1.585	1.585	0.20645	2.7753	2.6571	0.75899	2.2184	0.69188	3.2538	3.1197	2.6571	3.6033	5.1883
ENSMUSG00000092622	Khdc3	18	1.585	0.20645	0.20645	0.46949	3.5475	0.10692	1.1575	0.10692	3.4493	3.7954	2.2303	0.20645	2.1699
ENSMUSG00000095040	1700001J03Rik	18	2	0.20645	2.1575	3.0809	1.8541	2.1575	3.3548	1.5475	4.526	1.8541	4.6416	1.8845	3.7753
ENSMUSG00000095115	Itpripl2	18	8.6167	8.6305	8.8023	8.9603	8.7063	8.9001	8.3169	8.4986	9.3308	8.7294	9.1223	9.0803	9.0303
ENSMUSG00000096740	Lbhd1	18	5.2362	3.3976	4.8153	4.9578	5.694	5.0138	5.0172	5.7111	6.1906	5.3494	5.0343	5.4314	5.9344
ENSMUSG00000097487	Ptges3l	18	1.1575	0.20645	0.20645	0.10692	3.6483	2.709	1.7914	2.387	4.2184	2.6571	1.759	0.20645	2.1699
ENSMUSG00000097643	A130051J06Rik	18	3.6033	0.20645	0.20645	0.10692	0.10692	0.10692	0	0.10692	2.6571	2.9289	1.759	3.4493	3.1069
ENSMUSG00000097821	C130032M10Rik	18	2	2.9289	0.20645	2.387	0.82312	1.7914	0.38702	2.6571	2.6571	1.8541	0.20645	2.9289	4.4237
ENSMUSG00000098274	Rpl24	18	15.202	14.69	13.935	14.302	14.078	14.312	15.288	14.411	14.723	14.425	14.489	14.529	14.705
ENSMUSG00000000711	Rab5b	19	9.3979	9.1826	9.2784	9.8977	9.3106	9.7216	9.0436	9.5125	9.0093	9.1097	8.4711	8.6033	8.8382
ENSMUSG00000000915	Hip1r	19	9.2194	9.7628	10.265	11.267	11.335	10.998	9.8151	9.7707	9.3064	9.7674	9.5125	9.5998	10.201
ENSMUSG00000001052	Sec24b	19	8.1289	8.3491	7.9339	8.2061	8.4767	8.1525	7.7623	8.0211	7.449	7.8852	7.2925	7.2606	7.3897
ENSMUSG00000001054	Rmnd5b	19	6.9707	7.1189	7.6073	8.2675	7.9751	8.3438	7.2974	7.3254	7.4844	8.1894	7.4955	6.5821	7.0095
ENSMUSG00000001138	Cnnm3	19	7.1603	8.1409	7.3673	8.6924	8.4885	8.7774	7.3857	8.1145	6.9631	7.3226	7.0619	6.9983	7.3969
ENSMUSG00000001741	Il16	19	10.028	10.016	9.8565	10.448	10.586	10.803	9.9761	10.014	9.986	10.408	9.3945	8.9636	8.8443
ENSMUSG00000002028	Kmt2a	19	11.096	10.911	10.75	11.277	11.891	11.107	10.472	9.7477	10.326	10.024	9.1198	9.7513	10.078
ENSMUSG00000002222	Rmnd5a	19	8.7282	8.8489	9.1039	10.003	9.3214	9.4717	8.9782	8.8731	7.7949	8.0056	8.005	8.2362	7.8351
ENSMUSG00000002307	Daxx	19	10.218	10.502	10.435	10.736	10.901	11.063	10.243	10.452	10.496	10.827	11.199	10.108	9.7682
ENSMUSG00000002524	Puf60	19	10.625	10.989	11.18	11.012	10.807	11.211	10.538	11.036	10.451	10.889	10.632	10.533	10.474
ENSMUSG00000002871	Tpra1	19	6.3562	6.2443	6.9416	7.1707	7.1637	7.64	6.5066	7.0561	6.3943	6.6735	6.371	5.9152	6.156
ENSMUSG00000002963	Pnkp	19	8.9535	8.9154	9.1548	9.2861	9.3375	9.3876	8.8577	9.1043	8.7071	8.6544	8.5383	9.1141	8.7863
ENSMUSG00000002996	Hbp1	19	10.997	10.647	11.866	11.69	11.244	11.783	10.807	11.15	10.177	9.9912	8.9294	9.7758	9.3923
ENSMUSG00000003068	Stk11	19	9.7524	9.7295	9.4306	9.8953	9.8705	9.7188	9.2307	9.49	9.2085	9.7218	9.3304	8.9273	8.9788
ENSMUSG00000003166	Dgcr2	19	9.1163	9.115	9.0019	9.61	9.1051	9.3707	8.9555	9.481	8.5046	9.007	9.0921	8.9372	8.578
ENSMUSG00000003233	Dvl3	19	6.5522	6.506	5.5211	6.8911	6.7974	6.2747	5.9143	6.308	5.827	5.8845	6.1653	5.7195	5.7185
ENSMUSG00000003352	Cacnb3	19	2.6215	0.20645	2.9143	4.9069	3.4185	3.6919	2.2184	0.10692	0.46949	0.29956	0.20645	0.20645	0.20645
ENSMUSG00000003421	Nosip	19	9.1016	8.9398	9.1182	9.9234	9.6715	9.8324	9.2836	9.3941	8.6967	9.3926	8.5448	8.4982	8.2307
ENSMUSG00000003575	Crtc1	19	5.2362	6.2797	6.6811	6.6338	6.9179	6.4857	6.1149	5.8637	4.9106	5.6768	5.7874	6.2996	4.905
ENSMUSG00000003762	Coq8b	19	7.0048	5.947	7.0043	6.9488	7.1845	7.1513	6.6192	6.7409	5.9179	7.3226	5.947	6.2996	6.0086
ENSMUSG00000003812	Dnase2a	19	8.5143	7.4751	8.2872	8.9186	8.9974	8.4468	8.0166	7.7497	7.4626	7.5704	7.3288	7.2932	7.2818
ENSMUSG00000004035	Gstm7	19	1.1575	2.9289	2.9143	2.9434	3.5475	4.094	0	2.1822	0.46949	3.585	0.20645	0.20645	0.20645
ENSMUSG00000004040	Stat3	19	11.739	11.974	11.846	14.002	14.362	14.243	12.032	12.289	11.755	11.69	11.542	11.514	11.4
ENSMUSG00000004056	Akt2	19	10.218	10.436	10.431	10.74	10.551	11.012	10.248	10.147	10.502	10.506	10.339	10.463	10.118
ENSMUSG00000004221	Ikbkg	19	7.472	7.8217	7.3817	7.8967	7.9484	8.2946	7.8007	7.6511	7.6908	7.245	7.231	7.5439	7.6147
ENSMUSG00000004263	Atn1	19	3.7342	4.6305	4.6702	5.7733	5	4.9578	3.8541	5.0444	2.9578	3.4391	3.8845	3.1261	2.4493
ENSMUSG00000004562	Arhgef40	19	4.7004	2.9289	4.3385	4.4992	3.8845	4.8034	2.2184	2.7753	2.9578	2.6571	2.2303	1.4288	2.1699
ENSMUSG00000004667	Polr2e	19	10.089	10.495	10.538	10.665	10.246	10.713	9.6706	10.22	9.8601	10.335	9.5487	9.704	9.5073
ENSMUSG00000004707	Ly9	19	7.1332	7.6626	7.8088	6.1021	10.043	6.6056	8.9147	7.2617	7.0611	5.8329	6.1653	5.7934	5.0776
ENSMUSG00000004814	Ccl24	19	0.20645	0.20645	0.20645	2.9434	3.7753	3.7793	0.10692	0.69188	0.46949	0.29956	0.20645	0.20645	0.20645
ENSMUSG00000004843	Chmp2b	19	9.9961	10.116	10.148	10.792	9.796	10.396	10.23	9.6797	10.169	9.8485	9.516	9.632	9.7846
ENSMUSG00000005198	Polr2a	19	9.8197	9.9864	9.793	10.298	10.468	10.262	9.1397	9.7592	8.6967	9.5739	8.7382	8.7316	8.5637
ENSMUSG00000005505	Kbtbd4	19	6.7904	6.613	6.6158	7.1807	6.7137	7.2147	6.7554	6.8985	6.7518	7.1497	6.8656	6.2406	6.2797
ENSMUSG00000005533	Igf1r	19	7.4211	7.6422	8.2102	9.078	9.2601	9.3529	7.5716	8.1105	5.9179	4.8348	6.138	6.1482	5.6681
ENSMUSG00000005534	Insr	19	4.1883	5.5151	4.0069	5.7185	4.7631	5.7026	5.3275	4.6659	4.8387	3.4391	4.4844	5.1606	0.20645
ENSMUSG00000005566	Trim28	19	10.145	10.569	10.563	10.646	10.349	10.835	10.586	10.731	10.218	10.783	10.072	9.9312	9.5165
ENSMUSG00000005682	Pan2	19	5.858	5.7164	5.9896	6.877	6.4601	6.5463	5.9711	6.4353	5.2184	6.9225	5.9143	5.3576	5.1165
ENSMUSG00000005886	Ncoa2	19	8.9764	9.1763	9.224	9.2751	10.249	9.8639	8.3837	8.4558	7.7773	7.8544	7.9764	7.686	7.5587
ENSMUSG00000006154	Eps8l1	19	7.2487	5.5151	5.274	7.0866	7.3717	7.0207	5.7404	5.245	4.4442	5.274	4.7874	5.5308	5.0776
ENSMUSG00000006288	Ttc5	19	6.8958	7.6422	8.1221	8.3369	8.076	8.4648	7.0615	7.9023	7.0228	7.1129	7.253	7.1229	7.578
ENSMUSG00000006463	Zdhhc24	19	6.1372	6.3122	6.7216	6.7964	6.7446	6.9179	6.2095	6.308	5.526	6.0138	5.3302	5.5663	5.6361
ENSMUSG00000006920	Ezh1	19	8.3309	8.5263	8.8999	8.6107	8.9205	8.8224	8.7225	8.4678	8.4337	8.285	7.03	7.7386	7.0776
ENSMUSG00000006931	P3h4	19	2.3656	1.585	3.0809	4.8503	2.9143	2.9289	3.2303	2.6571	0.46949	2.3656	0.20645	2.3656	1.8387
ENSMUSG00000007564	Ppp2r1a	19	10.662	11.012	10.628	11.06	10.653	11.144	10.333	10.801	10.521	10.865	10.304	10.366	10.304
ENSMUSG00000007589	Tinf2	19	7.976	7.369	7.7258	8.4295	8.2628	8.4333	7.4915	7.8098	7.7116	7.9839	7.5157	7.4243	7.4645
ENSMUSG00000007613	Tgfbr1	19	8.0228	7.5768	7.5157	8.2675	7.9978	8.5011	7.7939	7.7954	7.9502	7.4851	7.0776	6.829	7.2725
ENSMUSG00000007815	Rhoa	19	11.474	11.792	11.916	12.027	11.887	12.136	11.359	11.823	11.994	11.412	11.288	11.597	11.42
ENSMUSG00000007817	Zmiz1	19	10.543	11.483	11.775	12.029	11.542	12.154	11.524	11.081	10.631	10.756	10.82	11.252	10.827
ENSMUSG00000008398	Elk3	19	9.8622	9.8657	9.9377	10.028	10.24	10.132	9.4616	9.6299	9.4687	9.5713	9.4751	9.2751	9.542
ENSMUSG00000008958	Vps72	19	8.502	8.6444	8.7416	8.6668	8.8023	8.8281	8.3609	8.4951	8.292	8.3491	8.0727	7.7725	7.7313
ENSMUSG00000009112	Bcl2l13	19	9.0352	9.1297	9.5845	9.6699	9.6927	9.7086	9.1551	9.1396	9.3603	9.1136	8.8062	8.9609	8.5986
ENSMUSG00000009376	Met	19	1.1575	0.20645	4.0069	3.9143	4.877	3.4391	2.6571	3.0809	0.46949	1.8541	0.20645	0.20645	1.8387
ENSMUSG00000009569	Mrtfb	19	7.3205	5.8231	7.4569	7.3774	7.5558	7.472	6.877	7.1325	6.6056	6.6192	6.2377	6.5187	6.5151
ENSMUSG00000010110	Stx5a	19	9.1755	9.0325	9.4234	9.4514	9.3249	9.3707	8.9555	8.8932	8.8417	8.9098	8.4767	8.7075	8.694
ENSMUSG00000010307	Tmem86a	19	4.892	4.0511	4.5139	4.9069	5	4.9578	4.6681	4.8192	2.9578	4.5139	3.8845	2.9289	3.979
ENSMUSG00000010342	Tex14	19	2.6215	2.9289	1.2065	3.4493	4.877	4	3.2303	1.5475	0.46949	3.2996	3.2303	0.20645	2.4493
ENSMUSG00000010751	Tnfrsf22	19	4.1883	5	5.9143	5.5722	5.5041	5.5066	5.0644	4.3817	4.344	3.7954	4	2.3656	2.709
ENSMUSG00000011877	Git1	19	7.3136	8.0915	7.5157	9.1414	8.9667	9.2852	8.1269	8.4591	7.1021	7.6527	7.5078	7.8455	7.0669
ENSMUSG00000013465	Nelfb	19	9.0008	9.2924	9.3755	9.4322	9.3698	9.6191	8.7153	8.7856	8.6516	9.0647	8.5233	8.8096	8.4063
ENSMUSG00000013663	Pten	19	12.212	12.263	12.256	12.493	12.627	13.237	12.35	12.023	12.604	12.122	12.064	12.194	11.775
ENSMUSG00000014349	Ube2z	19	9.5261	10.007	9.9234	10.389	10.065	10.6	9.746	10.301	9.6521	9.7524	9.8074	9.6365	9.5073
ENSMUSG00000014932	Yes1	19	1.585	2.9289	3.2826	3.344	3.6483	4	2.7753	2.1822	0.46949	1.8541	1.759	1.4288	2.4493
ENSMUSG00000015467	Egfl8	19	2.8074	1.585	1.7914	3.585	3.4185	2.9289	0.20645	3.7753	2.2303	3.2996	0.20645	0.20645	2.4493
ENSMUSG00000015522	Arnt	19	7.6924	7.5445	7.5873	7.6124	7.7177	7.9412	7.3747	7.8275	7.2689	7.423	6.9271	6.9143	7.0095
ENSMUSG00000015944	Castor2	19	8.0846	8.4404	7.2465	8.2061	8.4729	8.5202	7.6405	7.6455	7.041	6.9225	6.472	6.2095	6.0858
ENSMUSG00000015966	Il17rb	19	0.20645	3.1575	4.5139	3.4493	5.4263	3.4391	1.972	0.10692	0.46949	0.29956	0.20645	0.20645	0.20645
ENSMUSG00000016087	Fli1	19	11.036	11.463	11.925	12.005	11.969	12.451	11.043	11.692	11.887	11.791	10.944	10.853	10.712
ENSMUSG00000016520	Lnx2	19	6.8093	6.7358	6.5338	7.3525	6.729	7.2704	6.1466	7.0108	6.4807	7.4113	6.6833	6.1021	6.0494
ENSMUSG00000017119	Nbr1	19	6.9707	7.4455	7.1411	7.7894	7.9023	7.7536	7.4632	7.6623	6.9856	7.4723	7.2188	6.7989	6.7672
ENSMUSG00000017652	Cd40	19	4.759	4.9106	5.5211	7.1229	6.4757	6.4857	4.7004	5.9861	4.7004	4.371	5.2303	5.2004	4.1482
ENSMUSG00000017929	B4galt5	19	10.831	10.887	10.941	10.962	11.115	11.261	10.672	11.089	10.594	10.884	10.871	10.923	10.679
ENSMUSG00000018008	Cyth4	19	11.068	13.078	10.774	11.972	12.298	12.233	10.794	10.924	10.299	10.617	9.839	9.1639	9.8923
ENSMUSG00000018363	Smurf2	19	9.9846	9.4843	9.6601	10.306	9.7719	10.269	9.2704	9.3141	9.1816	8.7528	8.6042	8.6185	8.5248
ENSMUSG00000018405	Mrm1	19	6.2377	6.506	5.947	6.253	6.4894	7.0207	5.5475	5.9087	6.0661	6.2303	5.7874	5.0875	4.571
ENSMUSG00000018559	Ctdnep1	19	10.171	10.302	10.249	10.486	10.062	10.69	9.7889	10.406	9.6554	10.18	9.8408	9.6746	9.481
ENSMUSG00000018593	Sparc	19	3.4391	3.3976	3.8995	4.5617	4.5066	4.2625	2.9143	1.1575	2.2303	2.3656	3.4391	1.4288	3.4391
ENSMUSG00000018849	Wwc1	19	3.1699	2.6571	1.7914	4.6659	5.578	4.4844	1.972	0.69188	2.6571	1.8541	3.2303	3.1261	1.8387
ENSMUSG00000018931	Natd1	19	7.8976	7.2697	7.335	8.0801	8.1053	8.1525	6.7554	7.4885	7.1021	8.0396	6.7984	6.4455	6.2019
ENSMUSG00000019055	Plod1	19	7.472	5.617	6.4506	6.7844	7.0078	6.7311	6.6483	6.7554	6.2184	6.532	5.8503	5.8221	5.5768
ENSMUSG00000019132	BC005537	19	12.029	12.53	11.815	12.863	12.571	13.096	11.631	12.333	11.905	11.771	11.62	11.739	11.516
ENSMUSG00000019470	Xab2	19	9.0972	9.2671	9.1858	9.7831	9.2601	9.6259	9.1904	9.4855	8.4337	8.9432	8.9085	8.9821	8.7689
ENSMUSG00000019699	Akt3	19	7.434	7.0207	6.6444	6.968	7.3136	7.3136	7.0389	6.8256	6.8217	7.1364	6.6505	6.2797	6.3371
ENSMUSG00000019726	Lyst	19	8.2552	8.0706	8.4902	9.697	9.3945	8.5512	8.4136	6.3542	8.3364	7.7321	5.9808	7.2487	6.2413
ENSMUSG00000019876	Pkib	19	3.8694	4.9106	4.8153	7.6675	7.2508	6.829	3.7753	3.7004	3.7994	3.1197	1.759	3.6033	3.5663
ENSMUSG00000019982	Myb	19	10.712	10.56	9.8463	11.791	10.826	12.207	8.6053	8.3247	9.089	8.7263	7.6251	8.7682	8.2053
ENSMUSG00000020019	Ntn4	19	4.4795	3.9106	0.20645	4.094	5.245	3.1069	1.972	3.0809	0.46949	0.29956	2.2303	0.20645	0.20645
ENSMUSG00000020133	2310011J03Rik	19	8.6978	8.6705	8.9764	9.3567	8.729	9.5154	8.5942	9.1593	7.9707	8.9607	8.5637	8.4591	8.5347
ENSMUSG00000020190	Mknk2	19	10.47	10.699	10.44	11.824	11.62	12.111	9.8439	10.462	9.4398	9.9855	8.5057	7.8623	8.2868
ENSMUSG00000020257	Wdr82	19	9.9061	10.467	10.244	10.417	10.248	10.532	10.083	10.372	9.7175	9.8891	9.8158	9.6107	9.2874
ENSMUSG00000020305	Asb3	19	7.8491	8.3178	8.345	8.2619	8.1053	8.5713	7.6789	8.2702	7.8817	8.1833	7.6626	7.8103	7.4645
ENSMUSG00000020346	Mgat1	19	8.9497	8.9583	9.1003	9.5826	9.2847	9.7705	8.6053	9.3141	8.8225	9.332	8.2675	8.3001	8.1378
ENSMUSG00000020440	Arf5	19	10.728	11.281	11.344	11.611	11.216	11.572	10.146	11.371	10.272	10.646	10.625	10.42	10.233
ENSMUSG00000020594	Pum2	19	10.621	10.551	10.8	11.42	11.072	11.426	10.689	10.96	10.501	10.367	10.571	10.186	10.221
ENSMUSG00000020612	Prkar1a	19	11.779	12.129	12.082	12.383	12.14	12.622	12.013	12.457	11.62	11.878	11.695	11.756	11.228
ENSMUSG00000020652	Cenpo	19	6.9502	6.759	6.425	7.274	7.085	7.2147	7.0129	6.8445	7.0228	6.858	6.1069	6.6466	6.2413
ENSMUSG00000020740	Gga3	19	6.6483	7.3024	6.9711	7.8751	7.6039	8.3244	6.9596	7.2065	6.3024	6.9344	6.2552	7.0262	6.7924
ENSMUSG00000020745	Pafah1b1	19	11.339	11.288	11.279	11.366	11.251	11.561	11.483	11.296	11.271	11.081	10.968	11.044	10.901
ENSMUSG00000020770	Unk	19	6.387	5.6681	6.425	6.877	6.1761	6.1388	6.1021	6.4569	5.526	6.1807	5.6746	6.1715	5.9344
ENSMUSG00000020794	Ube2g1	19	9.369	9.4253	9.427	9.9826	9.4871	9.8324	9.8591	9.8421	8.7071	8.9223	8.8883	8.8312	8.6664
ENSMUSG00000020823	Sec14l1	19	8.3309	7.9344	8.2218	8.9078	8.0915	10.608	8.3555	7.8234	7.253	7.3226	7.0444	6.938	7.1037
ENSMUSG00000020883	Fbxl20	19	6.8618	7.5314	6.1529	7.1997	7.6814	7.8744	7.3364	6.4569	7.1505	6.8143	6.0858	5.7004	5.5041
ENSMUSG00000020978	Klhdc2	19	10.386	10.471	10.521	10.838	10.358	11.071	9.9374	10.199	10.098	10.3	9.7698	9.7702	9.5552
ENSMUSG00000021038	Vipas39	19	8.6082	8.5393	8.0653	8.6211	8.6178	8.2434	7.9713	8.1285	7.7015	8.5741	8.0396	7.9926	8.0298
ENSMUSG00000021051	Ppp2r5e	19	11	10.796	11.132	11.037	11.022	11.086	10.923	10.838	10.805	10.697	10.3	10.277	10.857
ENSMUSG00000021147	Wdr37	19	7.9682	8.3643	8.6686	8.5278	8.7464	9.3178	8.1161	8.1993	8.2154	8.197	8.3422	8.2646	8.2426
ENSMUSG00000021495	Fam193b	19	7.6846	7.6626	6.9711	8.1997	8.2498	7.8368	6.9542	7.2151	7.1505	7.2169	6.1898	6.4455	7.1332
ENSMUSG00000021540	Smad5	19	9.3517	9.6739	9.0345	9.68	10.02	9.7584	8.6873	8.9002	8.9967	8.456	8.9779	8.9273	8.8224
ENSMUSG00000021556	Golm1	19	8.323	9.0381	8.6062	8.698	9.4296	8.9047	8.2016	7.8544	8.241	8.6055	7.7559	8.1626	7.5619
ENSMUSG00000021678	F2rl1	19	3.7342	4.7384	4.9684	6.253	5.245	6.0972	5.462	5.245	4.9755	5.2362	3.7425	3.2996	3.892
ENSMUSG00000021699	Pde4d	19	8.5406	9.1034	8.7092	10.09	9.8474	10.507	7.844	7.4295	8.3364	8.5741	7.2402	7.4146	6.9684
ENSMUSG00000021703	Serinc5	19	5.7508	6.1776	5.1575	6.4327	5.5041	6.983	5.7874	5.9425	5.367	5.7446	4.571	4.4237	4.0578
ENSMUSG00000021754	Map3k1	19	10.435	11.183	11.094	11.657	12.082	11.845	10.599	10.351	10.829	10.624	9.8158	10.025	9.5327
ENSMUSG00000021756	Il6st	19	6.301	6.7084	7.0494	8.2786	8.2969	8.9412	7.0677	7.1982	5.2711	5.274	5.7508	5.8628	6.1021
ENSMUSG00000021846	Peli2	19	5.1989	5.8231	3.2826	6.1944	6.4601	6.7844	5.5475	5.7404	3.7994	2.3656	2.9506	1.8845	3.1069
ENSMUSG00000021990	Spata13	19	11.044	11.251	11.47	11.605	11.279	11.711	9.8786	10.446	9.3757	9.7578	8.7844	8.7999	8.1305
ENSMUSG00000022003	Slc25a30	19	10.039	10.062	10.085	9.9261	10.372	10.521	9.7578	9.7257	9.8799	9.8981	10.225	10.112	9.8539
ENSMUSG00000022141	Nipbl	19	11.584	11.62	11.441	12.205	12.117	11.907	11.406	10.88	10.712	10.863	10.489	10.627	10.729
ENSMUSG00000022175	Lrp10	19	11.175	11.362	11.112	11.716	11.402	11.819	11.338	11.662	10.881	11.303	11.026	10.941	10.629
ENSMUSG00000022184	Fbxo4	19	9.4651	10.816	11.336	11.514	10.942	10.97	10.023	10.319	10.807	10.408	9.9588	9.8669	9.3923
ENSMUSG00000022265	Ank	19	8.2149	8.5853	7.8651	8.6599	8.334	8.9711	7.7063	7.5634	7.2833	6.9957	6.7616	6.6466	7.1169
ENSMUSG00000022350	Washc5	19	8.7992	8.4118	9.0019	8.1145	9.27	9.1163	8.1382	8.2321	8.3414	8.6975	8.414	8.3202	8.2156
ENSMUSG00000022414	Tab1	19	6.7004	6.8503	6.6444	7.8241	7.8236	7.1637	7.0653	7.5263	6.8589	7.2333	6.7164	7.0846	5.9711
ENSMUSG00000022443	Myh9	19	12.806	13.112	12.998	13.426	13.837	13.35	12.308	12.032	11.973	12.565	11.551	11.792	11.849
ENSMUSG00000022500	Litaf	19	11.706	11.878	11.422	12.001	11.59	12.142	11.642	11.946	11.128	11.525	11.782	11.492	11.188
ENSMUSG00000022504	Ciita	19	6.0561	4.4237	5.6102	7.2574	6.729	7.441	5.1883	4.2124	4.8387	3.1197	2.2303	1.4288	0.20645
ENSMUSG00000022526	Zfp251	19	9.1843	9.3332	8.533	10.128	10.001	10.336	9.0925	9.1244	9.4322	9.0113	8.2675	8.2675	8.3656
ENSMUSG00000022536	Glyr1	19	10.013	10.32	10.738	10.547	10.23	10.87	10.441	10.227	10.179	10.138	10.098	10.605	9.7099
ENSMUSG00000022555	Dgat1	19	7.667	7.7969	7.5368	8.3237	8.1902	8.428	7.0207	6.972	7.1505	7.4723	7.1936	7.2606	7.4191
ENSMUSG00000022562	Oplah	19	5.8221	6.8059	6.6811	6.8093	7.1521	6.5907	5.947	5.274	5.2711	5.5593	4.3817	4.6962	4.905
ENSMUSG00000022586	Ly6i	19	4.759	4.9106	3.0809	8.097	8.0251	7.7169	4.2244	4.9755	0.46949	0.29956	0.20645	2.9289	2.4493
ENSMUSG00000022594	Lynx1	19	2.6215	0.20645	2.9143	3.585	3.8845	2.1575	0	0.10692	0.46949	2.3656	2.9506	1.4288	0.20645
ENSMUSG00000022604	Cep97	19	7.2362	7.8864	7.3817	7.5617	7.8314	9.0885	7.369	7.2967	7.9502	7.609	6.8231	6.6935	6.6615
ENSMUSG00000022637	Cblb	19	9.3979	10.639	8.9401	10.683	10.671	11.311	9.202	9.8928	9.5401	10.98	10.37	8.9998	9.0829
ENSMUSG00000022749	Tbc1d23	19	6.2095	5.9843	6.425	6.3357	6.906	7.3223	6.1245	5.9542	6.4569	6.2303	6.4333	5.8465	6.2982
ENSMUSG00000022773	Ypel1	19	7.7748	6.9974	7.4191	10.098	10.228	10.181	7.4179	7.8892	6.7518	6.532	5.3897	5.9434	5.0377
ENSMUSG00000022811	Zfp148	19	11.214	11.691	11.354	11.732	11.665	11.623	11.481	11.254	11.47	11.187	11.211	11.157	11.116
ENSMUSG00000022812	Gsk3b	19	11.595	11.934	12.027	11.823	11.806	12.386	11.426	11.448	11.787	11.354	11.315	11.461	11.301
ENSMUSG00000022901	Cd86	19	3.6033	5.1451	5.0875	6.4327	6.1309	6.829	3.4391	4.2124	0.46949	3.2996	1.759	3.2996	2.1699
ENSMUSG00000022946	Dop1b	19	7.0653	6.9755	7.3956	7.4788	7.03	7.9113	7.1776	6.472	6.1606	6.6854	6.6659	6.5628	6.0275
ENSMUSG00000022961	Son	19	13.168	12.522	12.745	13.415	13.078	13.196	12.889	12.915	13.031	12.337	12.234	12.515	12.838
ENSMUSG00000022965	Ifngr2	19	3.6033	3.585	2.6571	5.274	5.7195	4.7466	3.5569	1.5475	2.9578	3.1197	3.7425	1.8845	0.20645
ENSMUSG00000022967	Ifnar1	19	10.032	9.9434	9.9799	10.244	10.432	10.191	10.119	9.6337	9.9064	9.9788	9.6743	9.9583	9.7719
ENSMUSG00000022999	Lmbr1l	19	7.0494	8.0383	7.5617	8.1513	7.7487	8.1579	7.3576	6.8522	6.4301	7.3419	6.3936	6.2996	6.0275
ENSMUSG00000023170	Gps2	19	12.227	12.202	12.133	12.259	12.883	12.571	12.097	11.887	11.779	12.34	12.281	11.884	12.033
ENSMUSG00000023328	Ache	19	1.585	3.1575	4.5942	4.8054	4.9398	4	2.9578	2.7753	2.6571	0.29956	0.20645	0.20645	0.20645
ENSMUSG00000023349	Clec4n	19	3.1699	2.0544	3.2826	5.4943	6.3357	6.0972	2.6571	3.9861	2.2303	2.3656	3.7425	0.20645	2.1699
ENSMUSG00000023764	Sfi1	19	6.6664	6.3122	6.7884	6.968	7.4321	7.3562	6.3883	6.6226	5.9179	5.8845	5.3897	5.3576	5.344
ENSMUSG00000023903	Mmp25	19	4.1883	4.538	4.5139	7.1925	6.8474	6.1583	1.1575	2.6571	0.46949	0.29956	2.9506	0.20645	0.20645
ENSMUSG00000023913	Pla2g7	19	4.7004	2.387	4.8153	7.0099	7.0189	5.8845	1.7914	3.0809	0.46949	2.3656	1.759	1.8845	1.8387
ENSMUSG00000023927	Satb1	19	12.811	12.558	12.743	14.179	15.241	14.302	12.568	13.096	11.196	11.55	11.222	11.371	11.521
ENSMUSG00000023952	Gtpbp2	19	7.0826	7.0423	7.0338	8.1211	8.8493	7.7786	6.9092	7.0948	6.877	6.6854	6.2797	6.4133	6.5457
ENSMUSG00000024002	Brd4	19	12.336	12.207	12.653	13.245	14.002	13.009	12.379	12.213	11.934	12.415	12.292	12.205	12.538
ENSMUSG00000024070	Prkd3	19	11.072	11.624	11.649	12.583	12.998	13.065	11.552	11.447	11.31	11.249	10.881	10.618	10.496
ENSMUSG00000024074	Crim1	19	11.756	11.803	11.532	12.078	12.064	12.298	11.445	11.281	11.475	11.237	11.214	11.497	11.113
ENSMUSG00000024140	Epas1	19	4.3976	2.387	4.8153	4.6659	5.245	4.626	3.6833	2.9434	3.6394	4.7132	3.2303	2.9289	2.9289
ENSMUSG00000024160	Spsb3	19	8.5661	8.4404	8.8165	9.0281	8.7508	8.7138	8.1401	8.8836	7.64	8.3061	8.0879	7.8103	7.653
ENSMUSG00000024163	Mapk8ip3	19	6.6102	7.4074	6.3371	7.1925	7.7994	6.829	6.5041	6.1013	6.1906	6.1229	6.8873	6.4133	6.1021
ENSMUSG00000024173	Tpsab1	19	0.20645	2.6571	4.0069	6.0858	6.1309	5.9452	0	0.10692	0.46949	0.29956	0.20645	0.20645	0.20645
ENSMUSG00000024201	Kdm4b	19	7.0653	8.2822	7.0189	7.8628	8.4689	7.7454	6.8817	7.4544	7.7116	7.7531	6.5809	6.1482	6.156
ENSMUSG00000024242	Map4k3	19	6.1045	6.0164	5.2184	7.0532	6.2625	6.344	5.0172	4.3385	4.9106	4.2939	4.571	4.5041	3.892
ENSMUSG00000024246	Thumpd2	19	3.8694	5	4.3385	5.2347	5.2065	4.9032	4.1261	3.8465	4.094	4.5139	4.2711	3.979	4.0578
ENSMUSG00000024247	Pkdcc	19	2.3656	0.20645	3.0809	3.344	3.6483	1.4288	0.75899	3.344	2.6571	0.29956	0.20645	2.3656	0.20645
ENSMUSG00000024283	Wac	19	11.286	11.375	10.987	11.497	11.438	11.684	11.458	11.016	10.527	11.196	10.911	10.849	10.622
ENSMUSG00000024319	Vps52	19	8.323	8.5478	8.7728	8.6036	8.5815	8.9412	8.3744	8.4104	8.4337	8.8121	8.6042	8.448	8.2472
ENSMUSG00000024544	Ldlrad4	19	6.7518	6.829	6.9887	9.5531	9.1758	9.5571	8.494	8.5383	6.036	4.9983	6.0628	5.5078	5.5522
ENSMUSG00000024661	Fth1	19	14.196	14.222	13.974	14.868	14.705	14.705	13.306	13.927	13.737	13.974	13.301	13.022	12.766
ENSMUSG00000024696	Lpxn	19	8.2552	8.5853	8.345	9.4015	9.4962	9.6612	9.2218	9.7218	8.6147	9.1321	7.5344	7.8009	7.4569
ENSMUSG00000024767	Otub1	19	9.3855	9.7878	9.5989	9.5777	9.927	9.8877	9.3707	9.7662	9.2576	9.7296	9.4807	9.5392	8.8819
ENSMUSG00000024853	Sf3b2	19	13.214	13.147	13.078	13.632	13.426	12.821	13.179	12.894	13.138	13.022	12.306	12.45	12.848
ENSMUSG00000024899	Papss2	19	1.1575	3.585	1.2065	3.7753	4.4237	3.5663	2.9143	1.8845	0.46949	0.29956	0.20645	0.20645	1.344
ENSMUSG00000024900	Cpt1a	19	8.2781	9.1701	9.6443	9.3441	9.198	9.7934	8.5193	8.3827	8.8417	8.9972	7.4955	8.0112	7.1668
ENSMUSG00000024906	Mus81	19	7.1603	7.1364	7.0189	7.1707	7.3381	7.5078	7.0752	7.3724	7.1676	7.1913	7.1237	7.3697	6.2797
ENSMUSG00000024908	Ppp6r3	19	8.9876	9.0943	8.5478	9.1851	9.2257	9.1937	8.9005	9.332	8.7408	8.954	8.7148	8.5155	8.4767
ENSMUSG00000024927	Rela	19	9.8576	9.9318	9.7745	10.043	9.9586	10.599	9.5028	9.8977	8.7866	9.3218	9.0663	8.8437	8.9065
ENSMUSG00000025162	Csnk1d	19	10.476	10.537	10.399	10.833	10.459	10.875	10.31	10.638	10.046	10.469	10.302	10.198	9.5821
ENSMUSG00000025223	Ldb1	19	6.3268	6.3426	6.6811	6.4133	6.9596	6.9179	5.7195	5.9087	6.0095	5.9649	5.6746	5.3192	5.8368
ENSMUSG00000025239	Limd1	19	11.677	11.856	12.481	12.245	12.251	12.415	11.921	12.078	12.068	12.007	11.682	12.14	11.753
ENSMUSG00000025278	Flnb	19	6.448	5.6681	5.8368	5.526	7.5704	5.0444	5.8732	6.1544	5.526	5.3192	5.2303	5.0309	4.993
ENSMUSG00000025372	Baiap2	19	7.8575	8.1997	7.8976	8.5441	9.0807	8.8651	7.7856	8.0162	7.5525	7.8177	7.7559	7.1229	7.3897
ENSMUSG00000025422	Agap2	19	7.2362	7.6887	7.6073	8.0928	8.1053	7.7282	6.9887	7.4166	6.877	7.0776	6.7804	6.4455	6.7559
ENSMUSG00000025510	Cd151	19	6.532	7.0423	6.9416	7.631	7.2117	7.7079	6.6338	7.1536	6.4569	6.8911	6.0858	6.6935	6.5953
ENSMUSG00000025609	Mkln1	19	9.6865	9.8988	9.7719	10.016	10.409	10.366	9.6601	9.7168	9.7764	9.307	9.5817	9.5125	9.5821
ENSMUSG00000025728	Pigq	19	8.0572	7.3202	8.1864	8.3747	8.4256	8.3619	7.8699	7.9978	7.6789	7.9602	7.7047	7.686	7.5383
ENSMUSG00000025743	Sdc3	19	5.7111	6.532	5.4263	6.3857	6.1309	5.8845	5.3883	5.76	5.2184	5.6215	3.8845	5.0875	4.2124
ENSMUSG00000025915	Sgk3	19	6.6282	6.7824	6.7409	5.9198	9.5366	6.8004	6.245	6.3192	6.6505	5.9416	6.3038	6.1021	6.4276
ENSMUSG00000025997	Ikzf2	19	8.5258	9.3191	8.5072	9.0155	8.9545	9.6612	8.8174	8.2822	8.7791	8.2989	7.7127	7.8455	7.8666
ENSMUSG00000026027	Stradb	19	5.5593	5.9087	5.8368	5.9032	6.1761	5.9143	5.578	5.5617	5.367	6.2303	5.947	6.0086	5.1883
ENSMUSG00000026068	Il18rap	19	10.983	12.044	12.273	11.965	11.795	12.528	11.569	11.576	11.895	11.699	11.035	11.068	10.574
ENSMUSG00000026104	Stat1	19	10.805	11.077	11.691	12.043	11.872	11.904	10.265	10.542	10.422	10.371	10.564	10.224	10.218
ENSMUSG00000026116	Tmem131	19	8.357	8.1678	8.1289	8.3747	8.625	8.5107	7.9755	7.9978	8.2763	8.0473	7.8477	8.2049	7.885
ENSMUSG00000026219	Trip12	19	10.79	10.776	10.917	11.066	11.607	11.286	11.206	10.827	10.64	10.669	10.427	10.526	10.27
ENSMUSG00000026271	Gpr35	19	3.1699	2.0544	0.20645	5.6659	5.1069	5.9143	0	3.0809	0.46949	1.8541	0.20645	0.20645	0.20645
ENSMUSG00000026288	Inpp5d	19	9.8663	10.434	10.101	10.395	10.702	10.68	9.6777	9.4141	9.649	10.386	8.502	8.4319	8.2992
ENSMUSG00000026313	Hdac4	19	9.0285	9.2924	8.9608	10.066	11.009	10.304	8.7904	8.7062	8.9142	9.1917	8.9858	8.8644	8.4835
ENSMUSG00000026355	Mcm6	19	10.225	10.102	10.125	11.167	11.097	11.447	9.7043	9.9676	10.652	11.07	8.7571	8.5815	8.6732
ENSMUSG00000026374	Tsn	19	12.635	12.197	12.457	12.554	12.5	12.832	12.265	12.598	12.586	12.467	12.444	12.432	12.029
ENSMUSG00000026395	Ptprc	19	14.675	14.507	14.832	15.002	15.162	14.746	15.387	13.849	14.254	14.015	13.515	14.002	13.964
ENSMUSG00000026554	Dcaf8	19	10.52	10.039	10.613	11.782	10.87	10.603	10.991	9.8553	10.449	9.5685	9.1376	9.5425	9.9551
ENSMUSG00000026563	Tada1	19	8.7656	9.2329	9.2208	9.3938	9.3798	9.7474	9.1094	9.6497	8.5634	8.8734	8.7148	8.9047	8.3487
ENSMUSG00000026571	Dcaf6	19	8.6361	8.8637	8.5617	9.5516	9.1488	9.2668	8.3992	8.5469	8.8324	8.7528	8.7107	8.2156	8.4615
ENSMUSG00000026641	Usf1	19	7.7015	7.9799	8.2102	8.3542	8.3285	8.3387	6.4857	7.7381	6.8217	7.4569	6.5084	6.1715	5.9488
ENSMUSG00000026866	Kynu	19	2.6215	3.1575	3.6033	5.6033	5.8387	5.626	1.4695	0.10692	0.46949	0.29956	0.20645	0.20645	0.20645
ENSMUSG00000026925	Inpp5e	19	4.9684	5.9087	5.9143	6.156	6.1021	5.8503	5.3494	5.8465	5.4263	5.8845	4.9143	5.2004	4.993
ENSMUSG00000027078	Ube2l6	19	5.4263	5.3897	4.8153	6.4133	5.9362	6.7311	3.0809	3.8465	2.6571	4.7793	3.2303	2.9289	3.6919
ENSMUSG00000027180	Fbxo3	19	9.149	9.2029	9.2833	9.7034	9.9476	9.8356	9.3707	9.5876	9.3033	9.4813	9.2294	8.8974	9.33
ENSMUSG00000027244	Atg13	19	7.597	8.2362	8.1081	8.5507	8.452	8.0102	7.5041	7.6838	7.4224	7.0431	7.2826	6.7487	6.9161
ENSMUSG00000027255	Arfgap2	19	8.071	8.6938	8.7169	9.0968	9.229	8.862	8.5249	8.8641	8.0217	8.4832	8.1894	8.3066	8.2472
ENSMUSG00000027263	Tubgcp4	19	8.0166	7.5314	7.7763	7.6011	8.2969	8.1738	7.3129	7.2967	8.0009	7.1497	7.3767	7.4943	7.1332
ENSMUSG00000027284	Cdan1	19	6.301	6.3426	5.947	6.9488	7.289	7.5392	6.134	6.532	6.0661	6.2854	5.5308	5.1293	5.0776
ENSMUSG00000027465	Tbc1d20	19	10	10.67	10.836	11.233	10.506	11.36	10.33	10.276	10.033	10.121	10.021	10.027	9.692
ENSMUSG00000027519	Rab22a	19	9.1843	9.789	9.4563	9.8865	10.19	9.9725	9.5915	9.4219	9.6936	9.1985	9.1376	9.3639	9.2424
ENSMUSG00000027525	Phactr3	19	9.4309	9.8187	10.309	10.827	11.471	11.18	10.761	11.879	9.2479	8.1454	5.8503	6.3178	6.5314
ENSMUSG00000027580	Helz2	19	5.6305	5.947	5.5663	6.6702	5.9143	6.2552	5.3616	6.0661	5.1021	5.7111	5.1761	5.6033	5.9143
ENSMUSG00000027589	Pcmtd2	19	8.2503	7.9344	8.172	8.9753	9.2391	9.1371	8.1081	8.221	8.6789	8.8121	8.5171	7.3535	7.289
ENSMUSG00000027624	Epb41l1	19	2.6215	4.538	0.20645	3.7753	4	3.2768	4.1883	4.1005	0.46949	4.371	3.2303	0.20645	2.1699
ENSMUSG00000027652	Ralgapb	19	8.4317	9.0017	8.3589	8.6451	9.0889	8.9098	7.7569	7.9416	7.7355	7.7849	7.6455	7.4626	7.5084
ENSMUSG00000027663	Zmat3	19	6.7518	7.4353	7.335	7.365	7.8079	7.6139	7.033	7.0266	6.6713	6.5066	6.6659	5.7934	6.1776
ENSMUSG00000027843	Ptpn22	19	9.7693	10.081	10.055	10.781	10.688	10.914	9.9559	10.325	10.058	10.595	9.7047	9.6873	9.5502
ENSMUSG00000027933	Ints3	19	8.4153	8.4712	8.3087	8.7897	8.659	9.0123	8.3477	8.9682	7.9812	8.5193	8.377	8.1313	8.0584
ENSMUSG00000027951	Adar	19	7.952	8.0706	8.0653	8.3542	8.7754	8.5999	8.0004	8.2321	7.6908	7.9839	7.8093	7.5933	7.6254
ENSMUSG00000028053	Ash1l	19	9.8359	10.48	9.8981	10.71	11.433	10.716	10.216	9.2371	9.1321	8.9136	8.8291	8.7605	9.1378
ENSMUSG00000028071	Sh2d2a	19	11.321	11.647	11.466	12.364	12.426	12.55	11.001	11.252	11.039	11.612	11.277	11.27	11.088
ENSMUSG00000028073	Pear1	19	9.3941	9.8612	9.0818	10.043	10.287	10.373	8.6082	8.2262	9.0093	9.4226	8.3237	7.6634	7.6681
ENSMUSG00000028081	Rps3a1	19	15.268	15.387	15.256	15.718	16.452	15.8	15.343	15.476	14.981	15.162	15.097	15.025	14.901
ENSMUSG00000028106	Rprd2	19	9.5593	9.3876	9.2867	9.8041	9.9725	10.343	9.2412	9.3819	9.612	9.1871	9.3101	8.9449	9.0303
ENSMUSG00000028124	Gclm	19	9.6141	10.143	10.523	11.153	11.34	11.85	9.9425	10.402	8.9233	8.9185	9.7003	9.4779	9.3214
ENSMUSG00000028159	Dapp1	19	8.4264	8.4774	8.4969	9.5516	9.5482	9.7555	8.4022	8.1978	7.6139	7.6344	7.4569	7.6251	7.1169
ENSMUSG00000028270	Gbp2	19	9.3106	8.4774	8.8819	11.83	11.747	11.803	8.6927	8.7441	8.7866	8.8764	7.3288	7.7497	7.9874
ENSMUSG00000028383	Hsdl2	19	8.1985	7.7692	7.8394	8.2786	8.6854	8.2499	7.4087	8.049	7.931	7.8177	7.3555	7.8103	7.6008
ENSMUSG00000028413	B4galt1	19	10.478	10.699	10.176	11.307	10.732	11.352	9.6465	9.8726	9.8896	10.338	9.261	9.1919	8.9443
ENSMUSG00000028435	Aqp3	19	2.8074	2.6571	2.387	3.7753	2.6571	3.6919	3.2996	3.344	2.2303	0.29956	0.20645	0.20645	0.20645
ENSMUSG00000028496	Mllt3	19	10.356	10.355	10.708	11.32	10.517	11.544	10.13	9.8218	10.539	10.373	9.7412	9.6889	9.8252
ENSMUSG00000028517	Plpp3	19	0.20645	3.3976	5.1575	3.6833	4.094	4.4844	1.972	3.5663	2.6571	1.8541	0.20645	0.20645	3.5663
ENSMUSG00000028525	Pde4b	19	11.614	11.965	11.259	12.47	11.997	12.702	10.627	10.439	9.9088	10.116	9.9776	10.269	9.8698
ENSMUSG00000028599	Tnfrsf1b	19	9.9591	10.118	9.7834	11.349	11.241	11.351	10.257	10.604	9.2034	9.246	9.1292	8.8796	8.9378
ENSMUSG00000028618	Tmem59	19	9.8663	10.431	10.415	10.471	10.218	10.711	9.456	10.056	9.3969	9.4616	8.8125	9.099	8.5948
ENSMUSG00000028672	Hmgcl	19	6.7518	7.4601	7.4417	7.2574	7.2259	7.3223	6.7929	7.381	6.4301	7.1033	6.5593	6.6935	6.3371
ENSMUSG00000028779	Pef1	19	9.0825	8.9454	9.2141	9.5975	9.3698	9.7354	8.9071	9.2412	9.1651	9.7047	8.9979	9.0559	8.4131
ENSMUSG00000028796	Phc2	19	9.5261	9.5104	9.749	9.7719	9.6666	10.129	9.1438	9.7555	8.7506	9.6443	9.1063	9.1481	9.0303
ENSMUSG00000028859	Csf3r	19	4.1883	2.6571	0.20645	3.2303	3.0809	4.1883	1.7914	2.6571	3.2538	2.9289	2.6571	1.8845	0.20645
ENSMUSG00000028863	Meaf6	19	8.154	7.8217	8.3218	8.2314	8.2882	8.1237	8.1533	8.3554	7.9707	7.9537	7.6005	7.5002	7.3066
ENSMUSG00000028894	Inpp5b	19	7.3446	7.369	7.5257	7.526	7.5704	7.7536	6.7743	6.9407	7.0048	6.9497	6.8656	7.4452	6.5953
ENSMUSG00000028911	Srsf4	19	8.2424	8.1105	8.633	8.4971	9.6927	8.4123	8.7695	8.5448	8.0492	8.3913	7.8864	8.1364	8.3092
ENSMUSG00000028960	Ube4b	19	9.3488	10.548	9.4608	10.033	9.9091	9.9255	9.2465	9.4512	9.3428	9.6158	9.4157	9.2277	9.5631
ENSMUSG00000029004	Kmt2e	19	12.627	12.972	11.755	13.049	12.938	12.938	12.089	11.756	12.109	12.594	11.092	10.973	11.568
ENSMUSG00000029082	Bst1	19	2.6215	0.20645	0.20645	3.2303	3.2421	3.1069	0.20645	1.5475	0.46949	2.3656	0.20645	0.20645	1.8387
ENSMUSG00000029119	Man2b2	19	5.9198	5.7164	6.2668	6.9782	7.2012	6.5734	5.9861	6.0834	5.367	6.1614	5.2768	5.6305	5.8901
ENSMUSG00000029149	Krtcap3	19	5.7111	5.1451	5.0875	5.7466	6.3357	5.7954	5.4263	5.9861	4.9755	6.2523	4.4844	4.8153	4.571
ENSMUSG00000029229	Chic2	19	10.008	10.118	10.418	10.756	10.526	11.155	10.013	9.948	9.2034	9.4015	8.8224	9.3484	8.8611
ENSMUSG00000029432	Nipsnap2	19	8.1776	7.876	8.2691	8.4662	8.0121	8.4388	7.274	7.6623	7.9502	8.0251	7.9184	7.6972	8.1305
ENSMUSG00000029475	Kdm2b	19	10.002	10.037	9.5046	10.123	10.305	10.276	9.3865	9.7795	9.1378	9.3044	9.3188	8.608	9.3493
ENSMUSG00000029505	Ep400	19	10.969	10.864	11.08	11.593	11.639	11.152	10.395	10.544	10.054	10.579	10.315	10.18	10.04
ENSMUSG00000029512	Ulk1	19	5.6681	6.3724	5.7672	6.9782	6.9596	7.1768	5.6472	6.2303	5.2184	5.472	4.7132	4.2362	3.892
ENSMUSG00000029547	Ints1	19	8.0926	8.3643	8.2169	8.3275	8.7508	8.1237	7.8029	8.3623	7.7015	7.8675	7.8477	7.5248	7.6051
ENSMUSG00000029561	Oasl2	19	6.2768	6.506	5.6505	7.3774	6.8153	7.3989	5.2199	5.477	4.9755	5.3192	4.4844	5.0309	4.3548
ENSMUSG00000029577	Ube3b	19	9.4744	9.373	8.9925	9.7617	9.5418	9.1455	9.0303	9.3792	8.9733	9.4015	9.031	8.7824	8.7382
ENSMUSG00000029581	Fscn1	19	3.1699	3.7672	3.7753	4.4992	6.9711	4.3385	3.2303	3.8465	2.6571	2.6571	0.20645	3.6033	0.20645
ENSMUSG00000029705	Cux1	19	9.3018	10.133	9.749	10.415	10.02	10.73	9.9046	9.2904	9.2576	9.2965	8.8062	9.0667	9.5043
ENSMUSG00000029708	Gcc1	19	7.279	7.2384	7.3817	7.693	9.2746	7.9113	7.4146	6.7934	6.4301	6.4353	5.947	6.877	6.0494
ENSMUSG00000029714	Gigyf1	19	9.3809	9.5975	9.3421	10.541	10.763	11.033	8.7387	9.2508	7.931	7.7321	7.3663	7.5347	7.3226
ENSMUSG00000029802	Abcg2	19	9.1016	8.5035	8.9801	9.1725	9.1854	9.2668	7.9312	8.2358	8.7684	8.5853	7.8793	7.7105	8.0478
ENSMUSG00000029826	Zc3hav1	19	10.927	11.072	10.515	11.48	11.353	11.461	11.257	10.139	10.609	10.706	10.315	10.215	9.926
ENSMUSG00000029924	Slc37a3	19	6.3562	5.9843	6.9416	7.9071	7.8513	7.6626	6.6659	6.4237	7.4739	6.3764	5.0343	5.7692	5.5522
ENSMUSG00000030060	Hmces	19	7.5505	8.325	7.9074	8.4221	8.0189	8.7138	7.7939	7.7074	7.5409	8.2225	7.1722	6.877	6.9271
ENSMUSG00000030083	Abtb1	19	8.3176	8.6096	8.502	9.084	8.7117	9.0352	8.1037	8.4518	7.7949	8.0251	6.9271	7.3535	7.1738
ENSMUSG00000030110	Ret	19	5.9198	5.2004	5.274	7.5617	7.8445	7.7079	3.8995	4.7466	2.9578	4.7793	4.3817	5.274	4.2124
ENSMUSG00000030144	Clec4d	19	6.8251	5.3897	6.5628	7.3426	6.8618	7.0355	5.2199	5.7111	4.8387	5.1637	5.0343	5.8864	5.4263
ENSMUSG00000030157	Clec2d	19	6.3268	4.7384	6.6444	6.9152	7.1229	7.0207	6.8221	5.9087	5.8864	4.7132	5.8212	4.8153	4.7047
ENSMUSG00000030168	Adipor2	19	10.3	10.452	10.453	10.578	10.828	10.576	9.9591	10.637	10.209	10.433	9.7559	9.5703	9.3592
ENSMUSG00000030200	Bcl2l14	19	3.8694	0.20645	0.20645	4.6659	4.1822	3.2768	0.10692	0.10692	0.46949	0.29956	0.20645	0.20645	0.20645
ENSMUSG00000030213	Atf7ip	19	9.7802	9.4801	9.4962	9.8772	9.8824	9.9622	8.7811	9.2041	9.055	8.8863	7.9133	7.7569	8.9752
ENSMUSG00000030286	Emc3	19	9.5994	9.373	9.3385	9.5933	9.4607	9.7086	9.1223	9.3178	9.4366	9.5469	9.4335	9.4316	9.2754
ENSMUSG00000030315	Vgll4	19	11.691	12.325	12.37	13.499	14.464	13.837	12.594	12.461	11.9	11.766	11.714	11.615	11.536
ENSMUSG00000030337	Vamp1	19	5.5965	6.9266	5.9896	6.5066	5.694	6.7004	6.1021	6.2939	5.2184	6.395	5.0842	5.0309	5.8901
ENSMUSG00000030446	Zfp273	19	3.8694	4.7384	4.1197	5.2347	5.3275	5.2184	4.0138	4.9032	3.2538	4.4493	3.7425	4.0842	3.979
ENSMUSG00000030536	Iqgap1	19	13.585	13.515	13.737	13.881	13.954	14.13	13.434	13.202	12.622	12.79	12.391	12.716	12.289
ENSMUSG00000030539	Sema4b	19	5.9198	6.1005	6.5066	7.0452	7.1105	6.7425	5.0444	6.0326	5.3192	5.3192	4.7874	4.626	3.892
ENSMUSG00000030556	Lrrc28	19	7.1061	7.3364	7.0932	7.8822	8.2173	7.5078	6.844	6.7311	7.3398	6.3453	6.7804	6.9869	6.4398
ENSMUSG00000030657	Xylt1	19	8.4726	7.1189	7.5157	8.5278	8.6178	8.2386	6.7004	6.7311	6.2184	5.3192	4	4.759	4.3548
ENSMUSG00000030699	Tbx6	19	3.6033	3.585	1.7914	3.0809	4.7047	5.4695	1.4695	3.7004	0.46949	2.6571	0.20645	1.4288	1.344
ENSMUSG00000030772	Dkk3	19	0.20645	0.20645	2.387	1.8541	4.5066	5.9143	2.7753	0.10692	0.46949	0.29956	0.20645	0.20645	0.20645
ENSMUSG00000030775	Trat1	19	2.8074	3.3976	3.2826	4.759	4.1822	3.2768	0.38702	3.2303	2.2303	1.8541	3.4391	1.4288	1.344
ENSMUSG00000030844	Rgs10	19	8.449	8.8175	8.3404	9.4717	9.4112	9.5549	8.9182	9.4975	7.5181	7.6621	7.2625	7.3282	7.3636
ENSMUSG00000031078	Cttn	19	3.8694	3.585	4.9684	5.462	5.9362	5.4301	2.387	3.4391	4.094	2.3656	0.20645	1.4288	0.20645
ENSMUSG00000031090	Nadsyn1	19	5.6305	5.0776	4.6702	5.4943	5.9578	5.3535	4.6237	5.3976	3.7994	5.6768	4.6416	4.5041	5.1883
ENSMUSG00000031145	Prickle3	19	5.7111	6.1776	6.1529	6.2095	6.9179	6.5181	6.1822	6.1807	6.036	5.5284	5.7874	5.7466	5.6361
ENSMUSG00000031158	Timm17b	19	9.9122	10.355	10.427	10.402	10.293	10.354	9.9523	10.262	9.8214	10.331	10.113	9.942	9.7382
ENSMUSG00000031400	G6pdx	19	8.6055	8.9508	8.6216	8.5148	9.6873	8.6967	8.2501	8.624	8.6397	8.7944	9.161	8.5254	8.1989
ENSMUSG00000031444	F10	19	3.8694	0.20645	4.1197	4.2939	4.5066	4.4844	4.4992	2.1822	0.46949	3.7954	0.20645	2.6571	2.4493
ENSMUSG00000031539	Ap3m2	19	6.9707	7.7824	8.0768	7.7954	8.5453	7.8297	7.332	7.2967	7.5789	8.0797	7.387	7.1229	7.1517
ENSMUSG00000031540	Kat6a	19	10.689	11.335	11.065	11.461	11.987	11.051	10.604	9.628	10.051	10.619	10.412	9.9139	10.312
ENSMUSG00000031557	Plekha2	19	11.957	11.636	11.153	13.129	12.554	13.393	11.619	11.8	12.152	12.261	10.789	10.59	11.714
ENSMUSG00000031627	Irf2	19	10.435	10.364	10.924	11.492	11.939	11.635	10.211	9.5674	10.68	9.8956	9.6287	9.6979	9.8004
ENSMUSG00000031652	N4bp1	19	10.008	9.7138	9.5534	11.598	10.715	11.062	8.8682	8.5537	9.5518	9.1269	8.6869	8.841	9.2463
ENSMUSG00000031666	Rbl2	19	9.5655	9.3303	9.1219	9.5362	10.43	9.3106	9.505	8.7368	9.8294	8.6055	7.7954	8.5861	8.3526
ENSMUSG00000031681	Smad1	19	8.3979	8.9107	8.8776	9.755	10.02	9.8502	9.0688	9.1551	8.9415	8.6935	8.9415	8.6479	8.5571
ENSMUSG00000031706	Rfx1	19	7.0048	7.2847	7.2733	7.6838	7.1521	7.8148	6.7554	6.8685	6.6713	7.4723	6.371	6.5821	6.0275
ENSMUSG00000031729	Ist1	19	10.675	10.731	10.921	10.92	11.366	11.137	10.997	10.617	10.724	10.543	10.168	10.602	10.104
ENSMUSG00000031732	Phlpp2	19	6.8775	6.9266	6.9253	7.2574	6.9711	7.3354	6.371	6.0326	6.3357	6.6056	6.2552	5.7195	6.5722
ENSMUSG00000031740	Mmp2	19	0.20645	0.20645	0.20645	4.617	3.6483	2.709	1.7914	0.10692	0.46949	0.29956	0.20645	0.20645	0.20645
ENSMUSG00000031858	Mau2	19	8.9305	9.6173	10.097	10.11	10.209	10.077	9.4828	9.3598	9.326	9.3132	9.0598	9.1195	8.8901
ENSMUSG00000031889	D230025D16Rik	19	7.2904	6.892	7.676	7.8546	7.7672	7.9182	7.7261	7.4632	7.296	7.3136	7.1936	7.4452	6.7015
ENSMUSG00000031902	Nfatc3	19	11.813	11.921	11.969	12.094	12.419	12.472	11.014	10.952	11.87	11.708	10.978	10.694	10.851
ENSMUSG00000032000	Birc3	19	9.472	8.7846	8.4468	9.1313	8.9545	9.4109	8.3542	8.6069	8.3321	8.1075	7.6251	7.8988	7.9101
ENSMUSG00000032035	Ets1	19	13.044	12.892	13.301	14.659	13.927	13.849	13.415	12.353	13.179	12.475	11.779	12.142	12.207
ENSMUSG00000032089	Il10ra	19	9.2329	9.3404	9.3421	11.187	10.795	11.379	9.6983	10.098	9.8714	10.163	7.8268	8.3426	7.5942
ENSMUSG00000032093	Cd3e	19	4.2939	4.1853	5.274	4.2303	6.4263	5.5499	0.38702	1.8845	0.46949	2.9289	0.20645	0.20645	1.8387
ENSMUSG00000032128	Robo3	19	2.6215	3.585	2.1575	4.0069	4	3.2768	0.38702	0.69188	0.46949	0.29956	0.20645	0.20645	0.20645
ENSMUSG00000032177	Pde4a	19	8.0572	8.458	8.4468	8.411	8.4575	8.5371	8.2868	8.4986	7.9078	8.4133	7.4751	7.3282	7.9416
ENSMUSG00000032199	Polr2m	19	11.091	10.902	11.001	11.267	11.82	10.893	10.562	10.895	10.326	10.835	11.16	10.578	10.501
ENSMUSG00000032238	Rora	19	10.032	10.037	10.269	11.703	11.299	12.305	11.093	10.856	9.3428	8.8976	8.9921	9.1551	8.8718
ENSMUSG00000032300	1700017B05Rik	19	8.4553	8.3979	8.4835	10.671	10.45	10.618	8.0887	8.5968	9.4201	9.9507	6.9452	7.2847	6.905
ENSMUSG00000032333	Stoml1	19	6.2095	6.2095	5.3192	6.7004	6.6516	6.9452	5.2362	5.6102	5.2711	6.3453	4.7132	5.274	5.2711
ENSMUSG00000032411	Tfdp2	19	9.2884	10.265	9.6865	10.078	10.243	9.9398	9.181	9.6534	9.9457	9.8891	8.8472	8.3933	8.6664
ENSMUSG00000032425	Zfp949	19	5.5965	5.617	6.5628	6.3024	6.893	6.2953	5.5475	5.8864	5.4745	6.1614	4.7874	5.3923	4.7047
ENSMUSG00000032446	Eomes	19	12.609	12.72	12.825	13.574	13.393	13.954	12.269	11.83	12.401	11.843	10.517	10.75	10.304
ENSMUSG00000032571	Pik3r4	19	7.6065	7.8864	7.687	7.4788	7.968	8.1579	7.234	7.4544	7.4955	7.7783	7.5248	6.9143	7.3844
ENSMUSG00000032594	Ip6k1	19	9.1558	9.1883	9.27	9.7801	9.3798	9.7166	8.8039	8.9961	8.5871	8.7673	7.8685	7.9161	7.7425
ENSMUSG00000032612	Usp4	19	8.863	8.9834	8.9969	9.3938	9.4566	9.5855	8.8635	9.4433	8.7124	8.9887	9.0374	8.9928	8.74
ENSMUSG00000032652	Crebl2	19	6.8093	7.4919	7.5873	7.8158	7.3226	8.0671	6.9684	7.0948	6.6226	5.9861	6.0628	6.3643	6.1221
ENSMUSG00000032733	Snx33	19	7.0932	7.2541	5.9143	6.9488	7.7258	7.6475	6.3122	6.585	6.0988	5.8329	5.5308	5.5663	5.2711
ENSMUSG00000032743	D430042O09Rik	19	7.1603	7.589	6.1822	7.1591	7.3288	7.6243	6.8594	6.7934	6.4807	7.1497	6.1898	6.1245	6.6697
ENSMUSG00000032754	Slc8b1	19	6.5948	5.2668	6.8656	6.6702	6.6153	6.1822	5.472	6.7409	6.0095	5.2362	4.4844	4.5041	5.344
ENSMUSG00000032841	Prr5l	19	11.342	11.169	10.901	11.535	11.601	11.746	10.529	10.852	10.707	10.459	10.277	10.101	10.033
ENSMUSG00000032870	Smap2	19	10.756	10.66	10.821	12.565	11.462	11.524	10.167	10.366	11.133	11.443	9.7846	9.9567	9.7527
ENSMUSG00000033014	Trim33	19	8.3497	8.3178	8.908	8.9056	8.8419	8.816	9.2251	8.221	8.1845	8.0056	8.011	8.1626	7.9198
ENSMUSG00000033016	Nfatc1	19	11.319	11.673	12.117	12.154	12.303	12.683	11.845	11.735	10.918	10.994	11.122	11.427	10.854
ENSMUSG00000033083	Tbc1d4	19	8.0651	7.5157	8.4468	9.2487	9.5826	9.1628	6.1466	6.3963	5.367	5.7753	5.4378	4.9271	5.9344
ENSMUSG00000033209	Ttc28	19	9.6699	9.3662	9.1999	9.8896	10.225	10.144	8.3777	8.9253	7.2124	7.5605	6.3508	6.9542	6.4745
ENSMUSG00000033237	Arid2	19	9.5674	9.4035	9.0928	10.047	9.3141	9.7262	9.4401	9.0234	9.1717	9.0969	8.9481	8.6557	8.5281
ENSMUSG00000033253	Szt2	19	6.0241	4.4237	5.5211	6.7733	6.7783	6.7425	6.3467	4.858	5.7954	4.7793	4.8618	5.1606	4.947
ENSMUSG00000033545	Znrf1	19	8.0039	7.8663	7.6299	8.1145	7.938	8.4959	6.9479	7.6096	7.8064	7.1913	6.2095	6.3487	7.0207
ENSMUSG00000033624	Pdpr	19	9.7999	9.4714	9.7719	9.971	9.8765	10.304	9.1566	9.5239	9.5353	8.9687	8.765	8.6905	8.6334
ENSMUSG00000033628	Pik3c3	19	9.0704	8.458	8.5214	8.7696	9.0663	8.626	8.0414	8.4678	8.3469	8.2085	8.0279	7.9502	7.9627
ENSMUSG00000033767	Tmem131l	19	8.2149	8.1409	7.7084	8.378	8.1225	8.8477	7.7368	7.4544	6.9856	6.9344	6.6833	6.4133	6.4745
ENSMUSG00000033819	Ppp1r16a	19	7.4087	7.6887	8.0834	8.0503	8.4575	7.9412	7.8153	7.8365	6.9087	7.4372	7.231	7.0108	6.9887
ENSMUSG00000033972	Zfp944	19	5.1989	5.1451	6.5338	5.7974	5.3275	6.2747	5.1606	5.308	5.1021	5.7753	4.7132	5.4732	4.6305
ENSMUSG00000034042	Gpbp1l1	19	9.5239	9.3529	8.7537	9.6233	11.08	9.9815	9.7912	8.7557	8.7506	8.1745	8.1577	8.2049	8.9201
ENSMUSG00000034101	Ctnnd1	19	2.972	3.9106	2.387	3.6833	3.0809	4.626	3.1325	1.8845	3.2538	2.6571	0.20645	1.4288	1.344
ENSMUSG00000034160	Ogt	19	8.6849	9.2104	9.262	9.9545	10.178	10.381	9.0061	9.2884	8.6789	8.626	8.4835	8.3715	8.3282
ENSMUSG00000034247	Plekhm1	19	7.6158	7.8314	7.99	7.5617	8.4071	8.0194	6.9479	7.4788	6.7743	7.261	6.5809	6.3969	6.4398
ENSMUSG00000034254	Agpat1	19	7.9682	8.1311	7.9074	8.9638	7.9083	8.2675	7.316	7.9416	7.4366	7.3603	7.5078	6.9983	7.6994
ENSMUSG00000034290	Nek9	19	9.2141	8.9351	9.1147	9.4433	9.1651	9.6823	8.8437	8.9892	8.5634	8.5311	8.6013	8.1271	8.2992
ENSMUSG00000034379	Wdr5b	19	6.3268	6.0594	5.7026	6.7844	6.9974	6.9298	6.1149	6.0661	6.892	6.2711	6.0628	6.0086	5.5041
ENSMUSG00000034422	Parp14	19	9.34	9.1551	9.6086	9.5087	10.519	9.8639	9.0478	8.2321	9.2284	8.8031	8.2439	8.4366	8.6705
ENSMUSG00000034429	Zfp707	19	6.7342	5.947	6.7216	6.7004	6.7783	6.8618	5.5139	6.4353	6.4569	6.7004	6.0086	6.1245	5.4493
ENSMUSG00000034610	Tut4	19	11.081	11.379	10.99	11.588	11.919	11.755	10.504	9.9651	10.058	9.8122	9.6571	9.5344	9.4858
ENSMUSG00000034640	Tiparp	19	9.2286	9.42	9.2733	9.4613	10.047	9.8639	8.9005	8.5493	9.1816	8.5945	9.0789	8.9861	8.7559
ENSMUSG00000034771	Tle2	19	1.585	0.20645	0.20645	3.4493	3.8845	3.1069	0.38702	2.7753	0.46949	0.29956	0.20645	0.20645	0.20645
ENSMUSG00000034781	Gna11	19	7.8883	7.6999	7.7371	8.3936	8.8815	8.1647	7.5669	8.5134	7.9502	8.1454	7.6455	7.6508	7.8297
ENSMUSG00000034785	Dio1	19	0.20645	1.585	2.1575	0.10692	0.10692	9.7595	0	0.69188	2.2303	0.29956	0.20645	0.20645	2.1699
ENSMUSG00000034892	Rps29	19	15.871	16.049	15.917	16.138	15.694	16.229	15.718	16.006	15.501	15.625	15.501	15.343	15.142
ENSMUSG00000034908	Sidt2	19	9.7474	9.8325	9.7623	10.064	10.134	10.293	9.1488	9.8248	8.827	9.3453	8.765	8.6479	8.2262
ENSMUSG00000034947	Tmem106a	19	6.1045	6.0164	6.0594	6.7733	6.1021	6.2552	4.7874	6.2406	5.526	5.7446	5.6746	6.3178	5.6983
ENSMUSG00000034959	Rubcnl	19	2	2.387	1.7914	3.9143	3.6483	3.5663	2.5284	2.6571	2.2303	2.6571	0.20645	1.4288	1.8387
ENSMUSG00000034974	Dapk3	19	7.472	7.5768	7.8481	7.6623	7.8513	7.7282	7.3446	7.234	7.2833	7.8177	7.3989	7.2847	7.4455
ENSMUSG00000035011	Zbtb7a	19	11.472	11.872	11.778	12.11	12.023	11.813	11.897	11.603	11.143	11.219	10.818	10.766	10.846
ENSMUSG00000035199	Arl6ip5	19	6.5948	6.9087	6.827	7.3282	7.5622	7.472	6.1466	6.1229	5.9179	5.4314	5.571	5.7004	6.4398
ENSMUSG00000035401	Emsy	19	9.9527	9.3225	8.8106	9.7374	9.6666	9.3006	8.9253	9.7409	8.8616	8.9607	8.5821	8.2318	8.9281
ENSMUSG00000035493	Tgfbi	19	3.7342	4.8231	5.947	5.1606	5.626	5.3535	2.9578	1.5475	3.2538	3.1197	3.2303	1.4288	2.4493
ENSMUSG00000035566	Pcdh17	19	0.20645	1.585	3.2826	0.10692	1.4695	4.9578	2.6571	0.10692	0.46949	0.29956	0.20645	0.20645	0.20645
ENSMUSG00000035640	Cbarp	19	5.956	6.5581	6.2953	7.5617	7.3226	7.8744	5.5942	6.1676	5.526	6.8024	6.138	5.3192	4.905
ENSMUSG00000035673	Sbno2	19	5.1989	5.617	4.0069	6.253	6.6983	6.1388	4.538	4.2711	4.4442	4.8348	4.7132	4.759	5.3094
ENSMUSG00000035891	Cerk	19	9.2234	9.2329	9.308	10.263	10.043	10.138	9.3399	9.0381	8.9497	8.7636	7.4751	7.1738	7.8093
ENSMUSG00000035929	H2-Q4	19	6.9869	7.3528	6.9253	8.3237	8.3752	8.2085	6.3963	6.1807	5.7528	5.472	5.1761	5.1293	5.1883
ENSMUSG00000035933	Cog5	19	5.2362	6.613	6.4795	6.3024	6.6811	6.9298	5.3094	5.7404	6.0661	5.8845	6.4133	6.1715	6.1221
ENSMUSG00000036097	Slf2	19	9.1016	9.5003	8.9401	10.101	10.455	10.567	9.3514	9.224	9.4621	9.1013	9.1063	8.8039	8.992
ENSMUSG00000036529	Sbf1	19	9.1431	8.6305	8.8776	9.4115	9.6581	9.27	8.3169	8.6096	7.931	8.0565	7.9289	7.8064	7.8054
ENSMUSG00000036568	Bicral	19	9.5285	10.388	10.137	10.056	10.486	10.46	9.1163	9.3623	9.2904	9.0231	9.2733	8.8199	8.5187
ENSMUSG00000036611	Eepd1	19	4.1883	4.6305	4.892	7.1021	6.8618	7.0078	4.4237	4.6659	4.9755	4.5757	4.4844	4.2362	3.7753
ENSMUSG00000036613	Eipr1	19	8.323	8.0279	8.241	8.9106	8.6796	8.7269	8.0494	8.3124	8.0928	8.0396	7.956	7.906	7.9578
ENSMUSG00000036655	Colec11	19	1.1575	2.6571	3.0809	2.6215	3.2421	2.9289	1.972	0.10692	0.46949	2.9289	0.20645	0.20645	0.20645
ENSMUSG00000036707	Cab39	19	13.049	12.645	12.032	13.557	11.998	13.507	12.017	12.154	12.023	12.214	12.189	12.209	12.018
ENSMUSG00000036820	Amdhd2	19	7.976	7.9069	8.0565	8.698	8.5159	8.8543	7.597	7.8663	7.2266	7.5704	6.9865	7.1583	6.2413
ENSMUSG00000036893	Ehmt1	19	8.7235	8.2718	8.5558	9.078	8.9287	8.8868	8.6206	8.5909	8.5871	8.6151	8.3879	8.0557	8.4835
ENSMUSG00000037210	Fam193a	19	10.358	9.9336	8.9448	10.486	10.678	10.635	9.7382	9.8742	9.5477	9.675	9.1566	8.9312	9.834
ENSMUSG00000037260	Hgsnat	19	9.332	9.2671	9.3176	10.156	9.916	10.204	8.7758	9.2801	8.6845	9.1519	9.0821	8.9722	8.7689
ENSMUSG00000037270	4932438A13Rik	19	9.9575	9.9043	10.157	10.635	10.216	10.165	9.3488	9.0789	9.9038	9.5469	9.4992	9.4219	9.7668
ENSMUSG00000037355	Uvssa	19	7.2625	6.6811	7.3673	7.4531	7.9898	7.0653	7.1257	6.5628	6.9856	6.4512	5.8212	5.5663	6.2019
ENSMUSG00000037373	Ctbp1	19	10.13	10.197	10.185	9.971	10.622	10.492	9.6445	10.395	9.6151	9.6538	9.3531	9.3543	9.0934
ENSMUSG00000037410	Tbc1d2b	19	8.6849	8.9107	9.1548	9.2508	9.5571	9.4051	8.3344	8.375	8.7026	8.4616	8.6807	8.6324	8.2716
ENSMUSG00000037426	Depdc5	19	5.858	5.9087	6.9711	6.3467	7.5142	6.6615	6.0661	5.6483	6.0988	6.2303	6.2797	5.3576	5.1544
ENSMUSG00000037791	Phf12	19	7.7934	7.9799	7.9425	8.0414	8.4366	8.301	7.9622	8.1388	7.7949	8.0251	7.3663	7.8239	7.0207
ENSMUSG00000037944	Ccr7	19	8.0326	8.3027	7.8651	9.8597	10.082	10.225	7.4417	7.6455	4.2184	4.8845	4	5.2004	3.7753
ENSMUSG00000037946	Fgd3	19	9.4962	9.2205	8.2262	9.3249	10.105	9.4433	8.2388	7.9682	8.3414	9.1321	8.2439	7.6762	7.6212
ENSMUSG00000037966	Ninj1	19	8.5466	9.0448	8.6967	9.7655	9.3945	9.4217	7.8234	8.3623	6.532	6.7004	5.6102	5.6305	5.1544
ENSMUSG00000037992	Rara	19	9.0444	9.1297	8.9801	10.669	9.9091	9.774	9.1223	9.4582	9.4539	9.1208	8.6365	8.9861	9.1414
ENSMUSG00000038013	Wipf2	19	10.209	10.083	9.9261	9.9213	10.982	10.511	9.8207	10.023	9.685	9.505	9.5752	9.8119	9.4295
ENSMUSG00000038145	Snrk	19	9.2329	9.312	9.0526	10.268	10.073	10.295	8.9415	9.2136	8.284	8.506	7.5516	7.7851	7.9627
ENSMUSG00000038235	F11r	19	2	2.6571	4.4237	3.344	3.7753	4.7466	2.2184	2.387	2.9578	1.8541	2.2303	2.6571	2.1699
ENSMUSG00000038342	Mlxip	19	8.6251	8.5543	8.3747	8.5902	8.7978	8.609	7.8737	8.2822	8.0009	8.4616	8.011	8.0283	7.8009
ENSMUSG00000038406	Scaf1	19	6.3562	7.1929	6.9253	7.2384	7.8859	7.3477	6.4353	6.7702	6.3357	7.2034	7	6.467	7.0039
ENSMUSG00000038451	Spsb2	19	6.0241	6.2095	5.7672	7.2184	7.1637	6.9551	6.6522	6.8817	6.3636	6.2065	5.7142	5.8864	5.3094
ENSMUSG00000038507	Parp12	19	4.9684	5	5.9896	6.1944	5.8628	5.8845	4.5942	5.667	5.4745	4.2124	5.0343	4.759	4.4237
ENSMUSG00000038520	Tbc1d17	19	8.146	8.3178	8.0117	9.4461	9.2906	9.4148	8.1606	8.2999	7.4366	7.8019	7.5516	7.2783	7.5383
ENSMUSG00000038524	Fchsd1	19	6.4081	6.1005	6.5338	7.5175	6.8618	6.983	6.7164	6.2552	6.2797	6.1388	6.1898	6.2996	5.858
ENSMUSG00000038527	C1rl	19	0.20645	2.6571	2.1575	0.46949	3.0809	2.4594	2.5284	1.1575	0.46949	2.3656	0.20645	0.20645	0.20645
ENSMUSG00000038534	Osbpl7	19	7.279	6.759	6.827	7.5873	6.7631	7.7536	6.9479	6.8256	6.9271	6.9957	6.9452	6.4455	6.4894
ENSMUSG00000038546	Ranbp9	19	8.4378	8.3404	8.2556	9.0647	8.7022	8.8582	8.0642	8.4378	7.4626	8.1791	7.6887	7.9138	7.3511
ENSMUSG00000038608	Dock10	19	9.7889	9.6739	10.14	11.343	10.302	9.6031	9.6626	9.0526	10.105	9.649	9.3694	9.6944	9.7978
ENSMUSG00000038733	Wdr26	19	13.415	12.938	12.955	12.739	13.632	13.147	12.512	12.662	12.723	12.423	12.601	12.237	12.027
ENSMUSG00000038766	Gabpb2	19	10.445	10.666	9.969	10.959	10.528	10.885	10.09	10.3	10.422	10.234	9.969	9.8988	10.398
ENSMUSG00000038909	Kat7	19	9.1726	9.4505	9.358	9.2331	12.434	9.5833	9.8029	9.5081	9.2662	9.4965	8.9415	8.7605	9.7846
ENSMUSG00000038910	Plcl2	19	9.1524	9.0604	9.1088	9.5777	10.025	9.9048	9.0842	9.107	9.089	9.262	9.1292	8.7999	8.9115
ENSMUSG00000038957	Edc3	19	7.6779	8.0017	8.3528	8.3104	8.8165	8.4648	7.8976	8.3392	8.2244	8.2042	7.7047	8.0389	7.6008
ENSMUSG00000038965	Ube2l3	19	11.941	12.123	12.073	12.44	12.857	12.48	11.527	11.987	12.096	12.136	11.729	11.858	11.629
ENSMUSG00000038990	Cables2	19	8.3628	8.7373	8.5847	8.7464	8.5653	9.0352	8.455	8.5038	8.0642	8.0123	7.8685	7.8305	7.9271
ENSMUSG00000039218	Srrm2	19	12.509	12.806	11.574	13.321	13.227	13.129	11.721	12.771	12.215	12.197	11.897	11.645	12.534
ENSMUSG00000039294	Cybc1	19	8.5902	8.6178	8.8685	9.6546	9.0431	9.8019	8.4774	9.1109	9.0326	9.6285	8.6365	8.5678	8.2505
ENSMUSG00000039316	Rftn1	19	8.9876	8.678	8.5072	9.0077	9.6299	9.1814	8.2774	8.344	8.0642	8.0207	6.9865	6.9262	7.0924
ENSMUSG00000039357	Fut11	19	8.2362	8.9834	9.2484	9.2331	9.0713	9.5438	8.6082	8.4986	9.094	8.9391	8.2897	8.4065	8.1784
ENSMUSG00000039377	Hlx	19	3.9861	3.7672	4.5139	4.9965	5.2065	4.7466	4.4107	4.7047	3.7994	4.2124	4.2711	2.9289	3.6919
ENSMUSG00000039382	Wdr45	19	7.2095	7.3936	7.4569	7.9882	7.968	8.1738	7.1603	7.4166	7.2406	7.6678	6.9271	6.8118	6.3219
ENSMUSG00000039477	Tnrc18	19	10.465	11.455	10.005	11.211	11.615	10.835	9.5744	9.2861	9.612	9.5713	9.7202	9.7454	10.069
ENSMUSG00000039483	Asb6	19	5.8221	5.3897	5.8368	6.3357	5.9143	5.5873	5.0972	5.626	5.4263	5.3897	5.7508	5.7692	5.4263
ENSMUSG00000039497	Dse	19	8.3855	7.589	8.0653	7.9702	9.5326	7.5884	7.3066	7.344	7.7595	6.9596	6.9452	7.1364	7.1037
ENSMUSG00000039754	Alkbh4	19	7.3555	7.0423	7.2465	7.0452	7.5558	7.5392	6.7959	6.9524	6.2184	6.8024	5.8212	6.3643	6.1221
ENSMUSG00000039908	Slc26a11	19	7.559	7.4751	6.5338	8.594	8.8455	9.0153	7.8976	7.1929	6.2494	6.0469	5.6746	6.1715	5.6681
ENSMUSG00000039981	Zc3h12d	19	5.094	5.1451	5.9143	7.3139	7.03	6.7425	6.5499	5.7773	3.7994	4.9983	3.7425	3.6033	3.1069
ENSMUSG00000040046	Tph1	19	0.20645	0.20645	2.9143	2.387	3.5475	3.5663	0	0.10692	0.46949	0.29956	0.20645	0.20645	0.20645
ENSMUSG00000040093	Bmf	19	5.858	7.2847	6.1213	8.705	8.0968	8.3907	7.7497	7.8197	5.2711	5.5041	5.3302	5.4314	5.5041
ENSMUSG00000040253	Gbp7	19	10.983	11.144	11.494	12.683	12.943	12.96	11.207	10.637	11.514	11.742	9.9341	9.8846	9.9034
ENSMUSG00000040270	Bach2	19	10.414	10.711	10.526	12.097	12.373	12.816	10.614	10.849	8.9357	8.5528	9.3945	9.247	9.284
ENSMUSG00000040272	Accs	19	5.7111	6.5861	6.4795	6.1021	6.6983	6.7844	5.9542	6.344	5.526	6.2523	5.8212	3.7672	4.0578
ENSMUSG00000040479	Dgkz	19	10.008	10.302	10.255	11.012	10.662	10.897	10.387	10.713	9.7331	9.9291	9.4512	9.5998	9.7752
ENSMUSG00000040488	Ltbp4	19	3.1699	1.585	2.387	3.7753	3.2421	1.4288	2.6571	0.69188	0.46949	3.2996	3.7425	0.20645	0.20645
ENSMUSG00000040616	Tmem51	19	6.8958	6.9488	7.335	7.7702	7.7116	8.1311	6.6833	7.4632	5.367	5.9861	6.0393	5.9152	6.0275
ENSMUSG00000040785	Ttc3	19	11.106	10.884	10.755	11.371	11.527	11.214	10.751	11.562	11.211	10.359	10.098	9.732	10.295
ENSMUSG00000040848	Sft2d2	19	9.6998	9.4253	9.692	10.579	10.406	10.696	9.1163	10.47	8.9691	9.1041	8.974	8.9047	8.7526
ENSMUSG00000041117	Ccdc8	19	0.20645	2.0544	2.387	3.344	2.4391	0.75899	1.1575	2.1822	0.46949	0.29956	0.20645	0.20645	0.20645
ENSMUSG00000041132	N4bp2l1	19	8.4906	7.8663	8.172	8.4221	8.5962	9.0352	7.8675	8.2946	7.4224	7.3419	5.947	5.6615	5.5768
ENSMUSG00000041229	Phf8	19	7.9161	8.4514	8.1572	8.5815	8.3052	8.9098	8.157	8.5064	7.9212	7.6147	7.9693	7.9821	7.6994
ENSMUSG00000041552	Ptchd1	19	2.8074	0.20645	2.6571	3.2303	3.4185	4.094	0.38702	2.7753	0.46949	0.29956	0.20645	0.20645	0.20645
ENSMUSG00000041629	Fam104a	19	11.257	11.39	11.386	11.353	11.912	11.503	11.196	11.418	10.781	10.956	10.648	10.264	10.281
ENSMUSG00000041720	Pi4ka	19	9.4051	9.7003	9.4421	9.8714	10.122	9.9288	9.5418	9.7522	9.3707	9.5421	9.5691	8.9331	8.8718
ENSMUSG00000041777	Cir1	19	11.501	10.881	10.995	11.972	12.115	11.871	11.278	11.119	11.307	10.861	10.557	9.9387	10.631
ENSMUSG00000041849	Card6	19	8.4065	8.1678	7.8976	8.9131	8.8381	9.1163	7.99	7.8663	8.4337	7.7461	5.7874	5.4732	6.5151
ENSMUSG00000041977	Arhgef11	19	1.1575	1.585	0.20645	5.2347	0.10692	2.709	0	0.10692	0.46949	1.8541	0.20645	0.20645	0.20645
ENSMUSG00000042211	Fbxo38	19	7.4442	8.208	7.7371	8.4928	8.9608	8.7774	7.71	8.1047	7.7508	7.7389	7.387	6.9764	6.9161
ENSMUSG00000042228	Lyn	19	10.54	11.211	9.7188	11.743	10.288	11.016	9.2616	9.5516	10.717	9.5685	8.7263	9.151	9.2591
ENSMUSG00000042292	Mrtfa	19	8.1289	7.6516	8.2102	8.5441	8.4729	8.1974	8.0108	7.8544	7.6502	8.4776	6.7004	7.0653	6.827
ENSMUSG00000042308	Setd1a	19	5.956	6.5581	6.3185	6.9488	6.7137	6.6433	5.858	6.6147	5.6215	5.8845	6.5593	5.5663	6.0494
ENSMUSG00000042350	Arel1	19	7.8575	8.0494	8.0565	8.8932	8.5342	9.2742	7.6892	8.1017	6.9271	7.3136	7.253	7.3364	7.2818
ENSMUSG00000042380	Smim12	19	9.1813	9.1504	9.1109	9.2798	9.1362	9.0609	8.8698	9.4433	8.8985	8.9136	9.0347	8.7384	8.5715
ENSMUSG00000042385	Gzmk	19	7.6433	7.5596	7.9339	8.5402	8.452	8.6593	5.9143	6.333	6.6505	6.8024	6.0086	6.1913	6.0275
ENSMUSG00000042390	Gatad2b	19	11.216	10.749	11.682	12.28	11.598	11.496	11.52	10.86	10.863	10.118	9.9838	10.75	9.9091
ENSMUSG00000042500	Ago4	19	6.532	4.6305	4.8153	5.7466	6.893	5.2711	4.6237	5.308	5.041	4.7132	4.6416	4.4237	3.6919
ENSMUSG00000042535	Gtpbp1	19	9.5306	9.4714	9.4563	9.7124	9.6966	10.508	9.326	9.7188	9.0283	9.2139	9.057	8.8039	8.3739
ENSMUSG00000042647	Acad12	19	5.5593	5.7164	5.7373	6.156	6.0292	5.626	5.3883	5.1451	4.2184	5.1293	4.4844	3.4493	3.1069
ENSMUSG00000042724	Map3k9	19	2	3.1575	0.20645	3.9143	2.4391	3.7793	1.972	2.1822	0.46949	0.29956	0.20645	0.20645	0.20645
ENSMUSG00000042810	Krba1	19	2.6215	1.585	4.0069	4.5617	2.4391	4.9578	1.972	3.4391	3.2538	3.4391	0.20645	0.20645	0.20645
ENSMUSG00000043008	Klhl6	19	9.6015	9.8054	9.948	10.551	10.601	10.606	9.1306	9.4282	8.9287	9.0305	7.6324	7.4943	7.1738
ENSMUSG00000043290	Zfp784	19	4.7004	5.3897	4.5139	5.6659	5	5.9452	5.3192	4.7047	4.526	4.9578	4.6416	4.9755	3.7753
ENSMUSG00000043311	D17H6S53E	19	7.5433	6.5581	6.2953	7.6011	7.4321	7.381	6.877	6.7844	6.693	6.8143	6.8656	6.9004	6.4745
ENSMUSG00000043964	Orai3	19	8.9806	9.0501	9.2141	9.3592	9.3009	9.6395	8.7683	9.446	8.6516	8.9796	8.0817	8.3572	7.9627
ENSMUSG00000044229	Nxpe4	19	2.972	2.0544	2.9143	3.0809	2.6571	4.094	0	1.1575	2.6571	0.29956	0.20645	0.20645	0.20645
ENSMUSG00000044250	Pced1b	19	6.6664	7.1929	6.9416	8.085	7.8805	7.7536	6.2199	6.8522	5.9179	6.585	6.6505	5.6033	6.156
ENSMUSG00000044309	Apol7c	19	3.6033	3.1575	2.6571	6.6887	6.4423	6.9684	4.094	3.5663	0.46949	0.29956	0.20645	0.20645	3.4391
ENSMUSG00000044712	Slc38a6	19	6.1822	6.3426	6.8656	7.1229	6.6516	6.7311	5.1197	5.1197	6.1606	5.7753	5.6102	6.4133	6.1372
ENSMUSG00000044813	Shb	19	2.8074	4.1853	4.0069	4.2303	3.4185	4.3385	3.2996	2.9434	3.2538	2.3656	2.9506	3.2996	1.8387
ENSMUSG00000045251	Zfp688	19	5.1544	6.613	6.5338	7.0343	6.7783	6.9032	5.8484	6.2783	6.4301	5.9106	6.1898	5.6615	5.344
ENSMUSG00000045362	Tnfrsf26	19	7.3323	8.0383	7.6073	9.1034	8.334	9.1726	6.9225	6.9878	6.5066	7.245	4.9143	4.9271	4.2939
ENSMUSG00000045374	Wdr81	19	8.2664	8.311	7.8014	8.9508	8.9355	8.5371	7.4676	7.9904	7.6263	8.7341	7.8202	7.3857	6.7015
ENSMUSG00000045664	Cdc42ep2	19	3.8694	5.3219	3.7753	6.156	5.1069	4	2.7753	3.5663	4.7631	3.9143	2.6571	4.3385	2.709
ENSMUSG00000046034	Otulin	19	10.306	10.325	10.173	11.024	10.75	11.167	9.9297	10.306	9.3535	10.016	10.057	9.9904	9.5674
ENSMUSG00000046447	Camk2n1	19	10.369	10.782	11.472	11.39	11.184	11.74	10.822	10.826	10.288	10.28	9.3945	9.4366	9.4619
ENSMUSG00000046574	Prr12	19	8.4429	8.6568	8.2016	8.7397	8.7175	9.0722	8.0854	8.1695	7.6011	7.6344	6.0858	6.1245	6.8883
ENSMUSG00000046658	Zfp316	19	6.4851	6.613	6.3371	7.1807	6.8618	6.983	6.0469	6.0326	5.6215	6.3636	5.0842	3.979	4.993
ENSMUSG00000046897	Zfp740	19	8.154	7.7969	8.2556	8.2061	8.8261	8.6687	7.8927	8.1197	8.1454	7.6147	7.6005	7.2053	7.7068
ENSMUSG00000046947	Adck2	19	4.2939	6.138	5.0309	4.8054	6.0494	5.8845	5.1451	4.5332	4.2184	4.9143	5.1761	2.9289	4.6305
ENSMUSG00000047067	Dusp28	19	6.0561	5.3897	5.7026	6.1944	5.9362	6.2325	5.0644	5.1974	4.7004	4.7793	4.3817	3.979	4.2939
ENSMUSG00000047098	Rnf31	19	7.6779	7.3936	7.7461	7.4922	7.8967	7.8817	7.2487	7.381	7.1982	7.37	7.4455	7.2783	6.8054
ENSMUSG00000047153	Khnyn	19	8.2065	8.2434	7.7763	8.3176	8.5124	8.9463	7.7939	7.7902	8.5305	8.0251	6.956	7.0846	7.1332
ENSMUSG00000047180	Neurl3	19	10.053	10.388	10.288	11.607	11.115	11.813	10.085	10.355	10.776	11.254	9.1856	9.4832	9.1957
ENSMUSG00000047423	AI837181	19	8.7656	9.0182	8.6686	9.7149	9.3656	9.7457	8.3822	9.0352	8.2154	8.69	7.9239	7.8305	7.8625
ENSMUSG00000047747	Rnf150	19	1.585	4.0511	3.7753	5.274	2.2065	5.2184	4.094	4.041	2.6571	3.2996	3.585	0.20645	2.9289
ENSMUSG00000047767	Atg16l2	19	7.279	7.506	7.0793	7.8465	7.4751	7.8221	7.0207	7.4295	6.8589	7.301	7.5078	7.0536	6.827
ENSMUSG00000047777	Phf13	19	8.3497	9.146	9.7542	9.2634	9.0379	9.9476	8.6527	8.931	8.7831	8.4133	7.9764	7.9307	7.8971
ENSMUSG00000047888	Tnrc6b	19	10.923	10.406	10.933	11.462	11.771	11.424	10.48	9.8692	9.986	9.805	8.9124	9.2301	9.0807
ENSMUSG00000047904	Sstr2	19	1.1575	0.20645	0.20645	3.0809	2.6571	4	1.4695	2.387	0.46949	0.29956	0.20645	0.20645	0.20645
ENSMUSG00000048047	Zbtb33	19	7.7451	7.759	7.9339	8.1081	8.2498	8.3834	7.5436	7.6623	7.183	7.5809	7.3989	7.5516	7.1668
ENSMUSG00000048174	Tmem81	19	4.9684	5.7733	5.6505	6.8231	6.6659	7.0928	5.7195	6.0326	5.367	5.472	4.7874	5.4314	5.1165
ENSMUSG00000048249	Crebrf	19	10.826	11.132	10.653	11.467	12.47	12.023	10.605	10.326	11.05	9.771	8.6168	8.7347	9.481
ENSMUSG00000048481	Mypop	19	3.1699	4.0511	4.892	5.1974	3.6483	4.6919	3.8541	5.0444	4.2184	3.1197	3.7425	2.6571	2.4493
ENSMUSG00000048490	Nrip1	19	10.276	10.694	10.897	11.146	11.395	11.488	10.963	10.606	9.9714	9.8485	9.8936	9.9139	9.8269
ENSMUSG00000048799	Cep120	19	8.161	8.5096	7.9795	8.6451	9.1854	8.5202	8.2016	8.0834	7.7595	8.2428	7.8268	7.7569	7.7687
ENSMUSG00000048965	Mrgpre	19	0.20645	1.585	2.1575	3.0809	2.6571	3.5663	0.38702	2.387	0.46949	0.29956	1.759	0.20645	0.20645
ENSMUSG00000049354	Dcaf7	19	9.5546	9.5808	9.7115	9.7472	9.7834	9.9549	9.717	10.069	9.7553	9.7188	9.4651	9.1109	8.992
ENSMUSG00000049657	Zbtb5	19	8.8143	8.4915	8.2955	9.0968	9.1957	8.7774	8.221	7.8746	8.2675	7.609	7.8392	7.906	8.0298
ENSMUSG00000049680	Urgcp	19	8.4906	8.458	8.5378	9.0077	8.7464	8.7269	8.3542	8.6806	8.0834	8.4295	8.1313	8.3893	7.6008
ENSMUSG00000049871	Nlrc3	19	8.4906	8.3027	8.6916	9.6521	9.5793	8.9899	8.4594	8.3969	8.0928	8.4512	6.7984	6.4857	6.9684
ENSMUSG00000050043	Tmx2	19	8.5466	8.5741	8.502	8.9032	8.6361	8.5269	8.3422	8.6749	8.2763	8.5011	8.1768	8.3001	8.086
ENSMUSG00000050088	1600012H06Rik	19	6.8251	7.589	7.1261	7.4061	7.4751	7.8744	6.8594	7.4458	7.2266	7.261	6.5356	6.9869	6.9684
ENSMUSG00000050144	Slc25a44	19	9.6546	10.193	9.7262	9.937	10.589	10.279	9.5646	9.764	10.312	9.6994	10.04	9.6282	9.609
ENSMUSG00000050174	Nudt6	19	5.3817	5	5.5211	6.3357	5.5041	5.4301	5.4314	5.667	4.7004	5.472	4.8618	5.4314	4.6305
ENSMUSG00000050530	Fam171a1	19	0.20645	3.1575	0.20645	1.8541	3.2421	2.9289	0	1.5475	0.46949	2.3656	0.20645	0.20645	1.8387
ENSMUSG00000050619	Zscan29	19	6.5522	6.4732	6.8873	6.938	7.8967	7.1853	7.1029	6.656	6.4569	6.2854	5.9808	6.1715	6.2797
ENSMUSG00000050954	Zfp169	19	6.3268	5	6.6158	7.0343	7.6296	7.253	6.1622	6.2783	6.0988	5.5284	5.3302	5.8628	5.4493
ENSMUSG00000050989	Selenon	19	9.4858	9.2466	9.2263	10.362	10.152	10.312	8.3822	9.0457	9.3983	9.5765	8.4316	8.4714	7.9707
ENSMUSG00000051212	Gpr183	19	9.4179	9.3332	9.5989	8.729	11.498	9.4511	8.8437	9.948	8.9357	7.9069	8.5383	8.6519	7.8803
ENSMUSG00000051367	Six1	19	0.20645	0.20645	2.1575	1.0544	4.094	4.9578	0	0.10692	0.46949	0.29956	0.20645	0.20645	0.20645
ENSMUSG00000051403	Ppp1r37	19	4.759	4.1853	4.4237	5.0842	6.3108	5.0444	4.7631	4.1005	4.7631	3.2996	3.2303	3.2996	3.5663
ENSMUSG00000052013	Btla	19	1.1575	4.7384	0.20645	3.585	2.6571	3.1069	1.7914	0.10692	0.46949	0.29956	0.20645	0.20645	0.20645
ENSMUSG00000052364	B630019K06Rik	19	5.892	3.9106	5.1575	5.041	5.2783	6.1583	4.3494	4.9755	4.4442	4.2939	5.1293	4.6962	3.979
ENSMUSG00000052563	D930048N14Rik	19	4.094	3.585	2.6571	3.344	4.4237	4.4133	2.9578	2.6571	3.2538	3.6919	2.2303	3.1261	2.709
ENSMUSG00000052942	Glis3	19	2.3656	0.20645	3.4391	4.094	2.6571	4.6919	2.6571	0.69188	2.2303	0.29956	0.20645	0.20645	2.1699
ENSMUSG00000052949	Rnf157	19	9.6567	9.7687	9.849	10.576	10.649	10.99	9.4662	9.8928	9.4366	9.2218	9.4294	9.1997	9.2765
ENSMUSG00000053347	Zfp943	19	6.8445	6.4055	6.2953	6.9152	6.7137	6.9684	6.0793	6.1544	6.4807	6.395	6.3936	6.3357	6.0858
ENSMUSG00000053693	Mast1	19	0.20645	3.1575	2.9143	2.387	2.2065	2.9289	1.1575	0.10692	0.46949	2.3656	0.20645	0.20645	0.20645
ENSMUSG00000054770	Kctd18	19	6.1045	6.6604	6.5896	6.3656	6.8474	7.0653	6.3275	6.645	6.2184	5.6483	6.0628	5.9434	5.5768
ENSMUSG00000055116	Arntl	19	6.3268	6.9488	5.7373	6.7258	7.3501	6.9452	6.6056	6.68	5.6681	5.7111	5.571	5.9861	5.6681
ENSMUSG00000055210	Foxd2	19	5.6681	4.8231	5.7026	6.1229	4.877	6.412	5.472	5.3535	5.367	4.8845	3.7425	3.8656	3.979
ENSMUSG00000055239	Kcmf1	19	9.6998	9.6787	10.195	10.228	9.7513	10.149	9.6377	9.7707	9.5748	9.8386	9.662	9.8786	9.5487
ENSMUSG00000055435	Maf	19	10.054	9.9575	9.4484	10.201	10.898	10.347	10.142	10.607	9.9778	9.9668	9.3779	9.1919	9.3106
ENSMUSG00000055546	Timd4	19	0.20645	0.20645	0.20645	4.2303	3.6483	2.4594	0	0.10692	0.46949	0.29956	0.20645	0.20645	0.20645
ENSMUSG00000055560	Zfp459	19	3.9861	3.9106	3.0809	4.8054	4	5.2184	3.7342	4.5803	4.4442	3.585	4	2.3656	3.6919
ENSMUSG00000055782	Abcd2	19	0.20645	0.20645	3.8995	0.10692	2.9143	3.8995	0.75899	0.10692	0.46949	0.29956	0.20645	1.4288	0.20645
ENSMUSG00000056025	Clca3a1	19	2.6215	0.20645	2.9143	2.6215	2.4391	3.6919	0.38702	1.5475	0.46949	0.29956	0.20645	0.20645	0.20645
ENSMUSG00000056529	Ptafr	19	3.6033	3.7672	3.4391	6.6181	6.5463	6.8143	4.7004	4.5332	4.094	3.7954	4.2711	4.626	0.20645
ENSMUSG00000056753	C330011M18Rik	19	2.8074	4.4237	3.0809	3.7753	4.877	4.5617	3.0809	2.6571	4.2184	3.585	2.6571	2.6571	3.7753
ENSMUSG00000056758	Hmga2	19	5.3817	6.0164	5.6102	5.8503	6.0793	6.0393	4.6237	4.2711	4.7631	4.1005	4.1513	3.4493	3.1069
ENSMUSG00000056851	Pcbp2	19	13.227	14.055	12.992	13.624	14.179	13.869	12.984	13.251	12.992	12.955	12.64	12.583	12.306
ENSMUSG00000057103	Nat8f1	19	5.858	5.617	5.5663	5.6033	6.4601	5.6615	5.462	5.7773	5.041	5.9416	5.2768	5.274	4.7047
ENSMUSG00000057322	Rpl38	19	16.006	16.075	16.075	16.282	15.871	16.358	15.771	16.138	15.917	16.049	15.694	15.694	15.525
ENSMUSG00000057342	Sphk2	19	8.0166	8.4118	8.0768	8.2426	8.0056	8.4648	7.6218	8.0776	7.7849	8.0797	7.9852	7.5933	7.4863
ENSMUSG00000058056	Palld	19	5.1544	3.585	5.0309	4.8503	5.1606	5.2184	3.4391	3.5663	4.526	3.7954	3.8845	4.3385	1.344
ENSMUSG00000058709	Egln2	19	8.9913	8.9398	9.1039	9.2451	9.2847	9.2897	8.5181	8.8427	8.5181	8.8842	8.197	8.0797	7.8054
ENSMUSG00000059878	Zfp422	19	8.4726	8.5393	8.2102	8.7235	8.8078	8.7661	8.4401	8.7665	8.4971	8.3989	8.6212	8.0052	8.0928
ENSMUSG00000060126	Tpt1	19	16.358	16.551	16.551	16.859	16.675	16.769	16.675	16.859	15.718	16.358	16.282	15.917	15.771
ENSMUSG00000060166	Zdhhc8	19	4.892	6.2095	6.905	6.6181	6.7446	5.7237	5.6472	6.344	6.2494	4.9578	5.2303	5.0309	4.571
ENSMUSG00000060279	Ap2a1	19	7.1332	7.7263	7.7461	7.8675	8.452	7.9826	7.2974	7.3364	7.1021	7.6814	7	7.4544	7.3757
ENSMUSG00000060475	Wtap	19	9.8162	9.6658	9.8305	9.7374	10.138	9.9504	9.7257	9.9144	9.3535	9.634	9.4807	9.4881	9.2454
ENSMUSG00000060477	Irak2	19	7.8445	7.9198	7.676	8.5507	9.0997	8.6816	6.9596	7.7783	7.4626	7.2718	6.7804	6.1482	6.1776
ENSMUSG00000060601	Nr1h2	19	7.8445	8.1784	8.0245	8.6736	8.366	8.146	7.8202	8.0834	8.1454	7.8177	7.956	7.5696	8.2716
ENSMUSG00000060678	Hist1h4c	19	6.5072	7.2087	7.0338	8.1313	7.4751	8.0412	5.8864	6.68	6.3357	6.7004	7.0776	6.5463	6.4569
ENSMUSG00000060771	Tsga10	19	6.5522	6.7084	7.1653	7.5873	7.6814	6.9684	6.4795	6.7409	6.693	5.9861	5.4857	5.7692	6.5314
ENSMUSG00000060981	Hist1h4h	19	4.2939	4.9106	4.5139	6.4506	5.6615	6.2747	4.1883	4.8192	4.2184	4.371	3.8845	3.4493	3.1069
ENSMUSG00000061482	Hist1h4d	19	6.3562	6.2797	6.5338	7.958	8.1285	8.0298	5.6472	5.5041	6.9856	6.8911	5.8503	5.7004	5.858
ENSMUSG00000061607	Mdc1	19	7.7934	7.8974	7.5157	8.4832	8.7063	8.2946	8.2936	7.5157	7.7677	7.5072	7	6.7487	8.0677
ENSMUSG00000061755	Bod1l	19	10.362	10.197	10.05	10.478	10.732	9.9938	9.6637	8.8223	9.5442	9.8004	9.3628	9.3754	9.3449
ENSMUSG00000061887	Ssbp3	19	10.199	10.508	10.157	10.895	11.202	11.152	10.004	10.363	9.8565	9.7011	10.102	9.7999	9.7894
ENSMUSG00000061950	Ppp4r1	19	7.6779	7.8663	7.7564	7.8465	7.7994	8.1579	7.1356	7.5844	7.5314	7.5362	7.253	7.2124	7.2606
ENSMUSG00000062519	Zfp398	19	8.4065	8.3893	8.0494	7.9071	8.3393	9.0241	7.3364	7.274	8.0642	7.2718	7.5078	7.1364	7.3511
ENSMUSG00000062729	Ppox	19	6.2377	6.8059	6.6811	7.1229	6.893	6.2095	5.7753	6.6056	6.4301	6.3453	6.6158	6.0611	6.0494
ENSMUSG00000062901	Klhl24	19	8.8185	8.5096	9.1999	10.024	9.7667	10.663	8.6724	8.799	8.292	7.9341	6.6338	7.2124	6.8948
ENSMUSG00000062939	Stat4	19	10.873	10.766	11.007	12.482	12.797	12.357	11.703	10.749	10.649	10.877	9.181	9.873	9.0531
ENSMUSG00000062960	Kdr	19	3.7342	3.585	5.2184	6.1944	6.3108	6.412	3.1325	4.7874	2.9578	0.29956	2.2303	1.8845	1.344
ENSMUSG00000063358	Mapk1	19	10.235	10.379	10.481	10.9	10.511	11.184	9.9374	10.572	10.058	10.194	9.655	9.708	9.4295
ENSMUSG00000064141	Zfp69	19	3.7342	3.1575	3.6033	5.3521	5.626	5.2711	3.5569	3.4391	4.094	4.2124	2.9506	2.9289	2.709
ENSMUSG00000064351	mt-Co1	19	16.989	17.146	17.146	17.146	16.989	17.92	16.769	17.146	16.551	16.452	16.075	16.049	16.049
ENSMUSG00000064358	mt-Co3	19	16.769	16.859	16.769	16.989	16.769	16.989	16.452	16.769	16.675	16.859	16.989	16.452	16.229
ENSMUSG00000066043	Phactr4	19	8.3777	8.208	8.4133	8.5569	8.9711	8.6967	8.5398	8.4346	8.6736	8.312	8.2836	8.1029	8.0797
ENSMUSG00000066406	Akap13	19	11.821	11.546	10.698	13.038	12.656	12.808	11.353	10.612	10.72	10.678	10.502	10.743	11.209
ENSMUSG00000068114	Ccdc134	19	4.3976	5.3219	5.3192	5.2347	5.8628	5.2184	5.1606	5.0875	4.7004	5.0875	4.7132	5.0875	4.8054
ENSMUSG00000068329	Htra2	19	6.301	6.8503	6.7409	7.0452	6.7783	7.3027	6.3636	6.8256	6.4807	6.301	6.6158	6.532	6.2797
ENSMUSG00000068479	Mfap1a	19	10.329	10.709	10.583	10.519	11.032	10.9	9.767	9.8421	9.8753	9.8714	9.9091	9.3788	9.5744
ENSMUSG00000068523	Gng5	19	11.687	11.893	11.892	12.649	12.08	12.606	11.85	12.386	11.702	12.158	11.753	11.508	11.093
ENSMUSG00000068580	Zfyve19	19	6.8251	7.2384	7.4692	7.3867	7.9083	6.5593	7.1668	7.3936	7.2124	7.1364	7.5157	6.467	6.9782
ENSMUSG00000068732	Tmem167b	19	9.0285	8.9777	8.7368	9.0715	9.8541	9.6151	8.9087	8.9134	8.8035	8.5663	8.5448	8.6324	8.7206
ENSMUSG00000068855	Hist2h2ac	19	5.858	4.8231	6.0891	5.9032	6.5463	6.6204	4.6237	3.7004	5.1606	5.274	4.3817	4.626	5.1883
ENSMUSG00000068917	Clk2	19	8.2065	8.3178	7.8976	8.4221	8.3052	8.0821	7.8628	7.4632	7.7595	7.863	7.571	7.4776	7.4314
ENSMUSG00000069237	Fam8a1	19	7.6257	7.7969	7.2918	7.8887	7.7015	8.3777	7.5175	7.9416	7.5669	7.7258	7.5818	7.1497	6.9974
ENSMUSG00000069305	Hist1h4n	19	5.467	6.138	6.1529	6.4327	6.9307	6.7672	4.5663	4.858	5.1606	6.0138	4.8618	4.759	4.2939
ENSMUSG00000069520	Tmem19	19	7.8373	8.1409	7.8763	8.1788	8.1344	8.4333	7.4531	8.173	7.3959	7.9273	8.139	7.585	7.5587
ENSMUSG00000069662	Marcks	19	9.1524	9.1826	9.1633	9.9583	10.068	9.9908	6.6789	7.5386	7.5181	7.6527	6.9452	7.4626	6.9974
ENSMUSG00000069892	9930111J21Rik2	19	5.5187	3.3976	4.4237	5.7733	5.8864	3.7793	4.6394	3.6215	3.4493	6.0138	3.8845	1.8845	3.1069
ENSMUSG00000070733	Fryl	19	11.167	11.402	11.157	12.73	13.214	13.022	11.384	11.612	10.583	10.94	10.908	10.564	10.353
ENSMUSG00000070780	Rbm47	19	5.7508	5.3219	6.4795	6.532	6.0086	6.2747	4.3164	4.4237	5.6215	5.6215	4.2711	5.4732	5.1544
ENSMUSG00000071074	Yipf3	19	8.6167	8.9154	8.8731	9.11	8.4468	9.2205	8.1513	8.678	8.2538	8.7598	8.4959	8.5484	8.0559
ENSMUSG00000071669	Snx29	19	5.3817	5.858	5.4732	6.2095	6.4757	6.3897	4.8348	5.477	4.7004	5.1637	4.7132	4.4237	4.7047
ENSMUSG00000071714	Csf2rb2	19	4.626	6.1776	5.4263	7.64	7.4875	7.5704	4.2596	4.7466	2.6571	2.3656	3.4391	1.8845	0.20645
ENSMUSG00000072244	Trim6	19	3.4391	2.9289	1.2065	2.7753	2.9143	2.4594	0	3.2303	2.9578	0.29956	0.20645	2.6571	0.20645
ENSMUSG00000072770	Acrbp	19	4.5522	5.3897	4.3385	5.5522	6.4757	4.2625	4.0611	3.9861	3.4493	3.6919	0.20645	3.2996	2.709
ENSMUSG00000073489	Ifi204	19	6.1045	6.4055	5.8368	7.413	7.1399	7.0653	5.482	5.477	6.532	6.2303	6.2552	5.6033	5.8732
ENSMUSG00000073598	1700066B19Rik	19	5.7508	6.0594	5.8368	6.1229	6.4423	6.1388	4.2596	5.3247	5.4745	5.0875	5.1293	4.4237	4.4237
ENSMUSG00000073725	Lmbrd1	19	8.7582	8.6305	8.5789	9.9276	9.8541	10.04	8.5398	8.8586	8.1344	8.0797	7.8268	8.178	8.3807
ENSMUSG00000074403	Hist2h3b	19	3.4391	3.3976	1.7914	4.2303	3.2421	3.4391	0	1.1575	2.2303	1.8541	1.759	0.20645	0.20645
ENSMUSG00000074452	Pate2	19	2.972	1.585	2.6571	3.2303	3.5475	3.5663	3.1325	1.8845	3.2538	2.9289	2.2303	1.8845	0.20645
ENSMUSG00000074629	4930518I15Rik	19	4.7004	5.5151	4.1197	3.585	5.9861	5.3923	4.0138	4.5803	4.2184	4.0069	4.3817	1.4288	2.1699
ENSMUSG00000075122	Cd80	19	0.20645	3.9106	4.2303	4.3603	2.6571	2.9289	0.75899	0.10692	0.46949	2.6571	2.6571	2.3656	0.20645
ENSMUSG00000075327	Zbtb2	19	8.4968	9.0837	8.8351	9.0013	8.7175	9.0153	8.3777	8.389	7.6011	8.7026	8.4767	7.585	7.8899
ENSMUSG00000078490	Cfap74	19	0.20645	1.585	2.1575	4.094	0.82312	2.4594	1.4695	2.1822	0.46949	2.6571	0.20645	0.20645	0.20645
ENSMUSG00000078515	Ddi2	19	8.9074	8.9154	9.389	9.8189	10.27	10.545	9.2798	9.2775	8.8417	9.0647	9.0513	9.0742	8.8224
ENSMUSG00000078763	Slfn1	19	3.4391	1.585	4.1197	4.9965	5	4.094	2.5284	0.69188	0.46949	2.9289	2.9506	0.20645	3.2768
ENSMUSG00000078853	Igtp	19	7.2904	7.6626	7.7461	9.269	8.4575	9.4188	7.2886	8.0162	7.8651	8.2085	6.7984	7.1364	6.8713
ENSMUSG00000079298	Klrb1b	19	10.903	11.143	10.831	11.852	11.571	12.19	10.182	10.813	10.133	10.489	8.2955	8.3487	8.1989
ENSMUSG00000079334	Naa80	19	6.1045	5.6681	6.827	6.877	6.4601	6.829	6.2797	6.448	6.0661	6.532	5.8212	4.8694	6.2567
ENSMUSG00000079562	Maea	19	9.0825	9.7181	9.6086	9.7086	9.4621	10.04	9.2386	9.5189	9.4137	9.3364	9.3263	8.8932	8.9713
ENSMUSG00000089942	Pira2	19	4.1883	4.0511	2.6571	3.8426	3.8845	4.5617	2.387	3.0809	2.9578	0.29956	0.20645	0.20645	0.20645
ENSMUSG00000090213	Tmem189	19	10.89	10.651	10.924	11.513	11.396	10.886	10.559	10.743	10.611	10.858	10.803	10.384	10.471
ENSMUSG00000091405	Hist2h4	19	3.4391	4.538	5.3683	6.9887	6.7137	7.472	4.2244	4.4795	3.6394	4.1005	3.585	3.2996	4.4237
ENSMUSG00000092260	Zfp963	19	4.892	6.1005	3.6033	6.1021	5.1606	6.2095	5.1606	5.0875	4.7004	4.7793	4.1513	5.3192	4.2939
ENSMUSG00000092417	Gpank1	19	11.307	11.886	10.494	11.768	11.773	11.878	10.498	10.288	11.364	11.229	10.901	10.643	10.676
ENSMUSG00000095041	AC149090.1	19	11.128	11.29	11.662	12.152	12.343	12.254	10.698	10.7	10.143	10.001	9.5028	9.3303	9.561
ENSMUSG00000099481	Xndc1	19	5.3247	5.947	5.4263	6.3024	6.8153	6.344	5.472	5.9861	6.0988	5.9106	5.2768	5.1293	5.1165
ENSMUSG00000105827	Hist2h2bb	19	4.9684	5.3219	4.5139	6.938	6.3521	6.6204	3.4391	2.9434	5.1606	3.7954	4.1513	2.3656	2.709
ENSMUSG00000000056	Narf	2	7.5332	9.7374	8.5378	8.7116	8.6959	9.0807	7.2487	7.1845	10.03	10.365	6.3275	6.1482	5.5522
ENSMUSG00000000530	Acvrl1	2	1.585	3.9106	2.387	2.7753	4.5066	3.7793	0.10692	0.10692	4.2184	4.0069	0.20645	2.9289	0.20645
ENSMUSG00000000579	Dynlt1c	2	2	4.8231	2.6571	2.1575	5.3275	2.4594	2.9143	3.8995	2.2303	4.0069	0.20645	1.8845	1.344
ENSMUSG00000000686	Abhd15	2	4.3976	1.585	2.387	0.10692	2.6571	2.9289	3.5569	2.6571	2.2303	4.2124	0.20645	1.4288	2.1699
ENSMUSG00000001150	Mcm3ap	2	8.4829	8.3555	8.4776	8.386	8.6876	8.4518	8.4232	8.3623	8.479	8.5441	7.956	7.9542	8.1185
ENSMUSG00000001441	Npepps	2	9.1431	8.664	10.109	9.2768	9.1396	9.61	9.4908	9.1109	10.4	9.9094	8.6839	9.3788	8.2716
ENSMUSG00000001847	Rac1	2	11.766	12.073	12.109	12.051	11.642	12.223	11.339	11.897	12.037	12.47	11.461	11.259	10.936
ENSMUSG00000002107	Celf2	2	13.869	13.837	14.071	13.689	13.849	13.806	12.96	13.276	14.296	13.954	12.645	12.743	12.5
ENSMUSG00000002227	Mov10	2	6.448	6.6604	7.0494	6.6338	6.7137	6.829	6.8004	6.5569	7.1982	7.2333	5.9143	6.467	5.344
ENSMUSG00000002325	Irf9	2	8.8736	9.0837	9.5774	9.2798	8.862	9.3485	8.8565	8.4645	9.3033	9.2076	8.5383	8.9197	8.5114
ENSMUSG00000002409	Dyrk1b	2	5.094	5.0776	2.9143	4.4237	5	5.1606	3.8995	4.4795	4.7004	4.5757	2.2303	1.8845	2.709
ENSMUSG00000002781	Tmem143	2	5.956	5.2668	5.6102	5.8231	5.9578	5.5873	4.7874	4.7874	5.9179	6.5487	4.7874	5.0309	4.993
ENSMUSG00000002957	Ap2a2	2	9.8109	9.1006	9.2578	9.2671	10.013	9.7322	9.358	8.7958	9.47	10.348	9.7412	9.5445	8.7287
ENSMUSG00000003037	Rab8a	2	11.611	11.282	11.42	11.109	12.037	11.29	11.513	10.746	12.528	12.173	11.653	11.347	11.175
ENSMUSG00000003308	Keap1	2	10.404	10.03	11.25	10.561	10.717	10.639	10.674	10.502	11.503	11.492	10.551	10.609	10.371
ENSMUSG00000003348	Mob3a	2	10.346	10.18	10.421	10.793	10.624	11.236	9.7658	9.5628	10.71	10.683	9.1063	9.1041	9.4575
ENSMUSG00000003528	Slc25a1	2	8.154	8.778	8.5763	8.5052	8.4923	8.5011	8.3392	8.576	9.1762	9.782	8.139	7.6634	8.0559
ENSMUSG00000003623	Crot	2	8.5902	9.0837	8.9287	8.3989	8.4575	8.4835	7.8527	8.413	9.8119	9.8685	7.7636	7.6369	7.0669
ENSMUSG00000004070	Hmox2	2	8.9434	8.311	9.0669	8.7696	8.7728	8.6477	8.3321	8.8675	9.1816	9.4421	8.1027	8.1271	7.8553
ENSMUSG00000004530	Coro1c	2	9.9017	10.236	10.115	10.437	9.8002	10.279	10.349	10.324	10.646	11.059	10.211	9.9201	9.8411
ENSMUSG00000004558	Ndrg2	2	5.5187	3.9106	4.892	6.5722	6.4423	7.1637	5.1451	4.4795	6.3943	7.0095	4.571	4.3385	4.1482
ENSMUSG00000004642	Slbp	2	9.9415	9.9642	9.6201	10.038	11.143	10.197	9.9722	10.24	10.607	10.755	9.3101	9.1953	9.4878
ENSMUSG00000005225	Plekha8	2	5.094	5.2004	4.5942	5.041	4.7631	4.6919	5.1606	4.8192	5.9179	5.3897	4	4.571	4.5041
ENSMUSG00000005370	Msh6	2	7.4087	7.0842	8.1572	7.9355	8.862	7.5078	8.1765	7.6983	8.4844	8.4295	7.387	7.4544	7.7373
ENSMUSG00000005936	Kctd20	2	8.9682	9.0667	8.9551	8.9967	8.7342	8.9098	8.3111	8.8565	9.3707	8.8796	8.0879	7.609	8.8927
ENSMUSG00000005951	Shpk	2	2.972	4.4237	4.5139	4.5617	3.5475	3.6919	3.7342	4.041	3.7994	5.4314	2.9506	3.1261	3.4391
ENSMUSG00000006699	Cdc42	2	13.292	14.267	14.349	14.044	14.243	14.323	13.548	14.464	15.002	15.187	13.792	13.915	13.49
ENSMUSG00000006850	Tmco6	2	4.892	5.617	5.5663	6.2303	5.8628	6.5734	5.3094	5.3976	6.0661	6.6854	4.2711	4.4237	5.0377
ENSMUSG00000007029	Vars	2	10.57	10.45	10.451	10.877	10.521	10.878	10.633	11.038	10.784	11.282	10.297	10.255	10.057
ENSMUSG00000007039	Ddah2	2	4.2939	4.538	4.2303	4.8054	4.4237	3.4391	5.0309	3.9861	6.3943	6.3198	3.2303	3.8656	3.2768
ENSMUSG00000007216	Zfp775	2	5.7874	5.5151	5.9896	5.2347	6.2139	6.1197	6.0326	6.1013	7.0048	6.8024	5.947	4.8153	4.947
ENSMUSG00000007670	Khsrp	2	8.5466	9.1701	9.131	8.8894	8.9922	8.7844	8.8382	9.1445	9.2141	9.1636	8.7203	8.6845	8.6369
ENSMUSG00000007833	Aldh16a1	2	7.976	7.5768	7.6634	7.7559	7.4417	7.8974	7.4179	7.6768	7.8651	8.2503	7.4664	7.4717	7.3066
ENSMUSG00000008690	Ncaph2	2	8.8431	9.115	9.2921	8.7397	8.3827	8.7712	8.6397	9.0423	9.4092	9.9377	8.2776	8.2822	8.134
ENSMUSG00000009035	Tmem184b	2	6.7904	6.8503	7.0932	7.624	7.1229	7.6475	6.377	6.4353	7.6502	7.714	6.8339	7.1061	6.7164
ENSMUSG00000009585	Apobec3	2	9.6567	9.706	9.5863	9.9157	9.9476	9.6425	9.3302	10.053	10.843	10.409	9.1927	9.0319	9.4144
ENSMUSG00000009894	Snap47	2	7.8373	7.6626	8.0245	7.365	7.4045	7.9891	6.761	7.5332	8.1344	8.8586	7.2188	6.8118	6.8054
ENSMUSG00000010021	Kif19a	2	6.9294	6.9755	6.3656	5.9198	6.4757	5.4695	5.947	5.8637	7.4087	6.7697	4.7132	5.2347	5.4745
ENSMUSG00000010057	Nprl2	2	6.7004	7.4601	7.818	7.7819	7.5558	7.3989	7.0752	7.289	7.183	8.0866	6.9865	6.5628	6.6338
ENSMUSG00000010362	Rdm1	2	8.4968	8.5634	8.7679	8.4388	8.4729	8.7198	8.0035	8.4742	9.3372	9.5025	7.8477	7.2932	7.4569
ENSMUSG00000010663	Fads1	2	5.956	5.9087	6.7004	6.7004	8.3501	6.2747	6.245	6.4832	8.6931	8.6366	6.7004	6.6466	6.4276
ENSMUSG00000013707	Tnfaip8l2	2	9.0325	8.7303	8.8486	9.5127	9.1105	8.7309	9.2079	9.307	9.9899	9.9094	8.4398	8.1407	8.2262
ENSMUSG00000014778	Fhod1	2	7.0494	7.1364	6.5066	7.0578	6.9711	7.2428	6.472	6.9524	6.892	7.1913	6.4493	6.1482	6.2413
ENSMUSG00000015452	Ager	2	2.3656	0.20645	0.20645	3.0809	0.82312	3.6919	1.1575	0.10692	2.6571	2.6571	0.20645	0.20645	0.20645
ENSMUSG00000015476	Prrt1	2	5.1989	5.858	5.7026	4.2303	5.0544	5.5499	5.274	5.6102	5.571	6.8455	2.2303	3.7672	3.979
ENSMUSG00000015755	Tab2	2	11.636	12.525	13.059	12.283	12.391	12.38	12.386	12.389	12.662	12.472	11.627	11.91	11.474
ENSMUSG00000015889	Lta4h	2	12.215	12.56	12.672	11.766	12.401	12.485	11.939	12.264	12.832	12.904	12.068	11.846	11.326
ENSMUSG00000016529	Il10	2	1.1575	2.387	1.2065	1.8541	2.6571	2.1575	0.75899	2.387	2.2303	2.3656	0.20645	2.3656	0.20645
ENSMUSG00000017009	Sdc4	2	9.1843	9.4619	9.3483	9.247	9.3538	8.9098	9.6055	9.8094	10.167	9.9234	8.502	8.8039	8.4025
ENSMUSG00000017299	Dnttip1	2	9.1881	9.1504	9.0431	9.0647	9.5464	8.8281	8.9039	9.1743	9.4621	9.4616	9.0213	8.8128	9.1215
ENSMUSG00000017307	Acot8	2	7.2487	7.5596	7.8088	7.3774	7.4417	7.906	6.9724	7.2151	7.5896	7.9475	7.3989	7.5157	6.9974
ENSMUSG00000017631	Abr	2	9.2415	9.1551	9.0526	9.0155	9.2208	9.1371	7.8402	8.1145	9.243	9.325	8.0817	7.7015	7.7788
ENSMUSG00000017774	Myo1c	2	7.3707	8.2556	7.6073	7.8158	7.9161	8.0298	7.6488	7.9416	7.915	8.0565	7.5344	7.3956	7.6212
ENSMUSG00000017858	Ift52	2	8.4006	8.5478	8.533	7.7702	8.9667	8.0494	8.2388	8.375	8.4667	8.7778	8.3282	8.3426	7.9198
ENSMUSG00000018347	Zkscan6	2	7.3136	7.8864	7.0338	7.6623	7.4645	7.6686	7.1533	7.2151	7.5896	7.759	6.9865	7.0536	7.3003
ENSMUSG00000018381	Abi3	2	6.7518	6.7824	6.8656	6.4857	7.2012	7.0078	7.3992	7.6158	8.0928	8.6816	5.7874	6.5054	5.9143
ENSMUSG00000018449	Rpain	2	5.9896	6.1776	7.2132	6.8647	6.5296	6.7004	6.3467	6.9092	7.183	7.2718	5.4857	5.6305	5.1544
ENSMUSG00000018570	2810408A11Rik	2	2.972	2.387	1.2065	3.4493	2.4391	2.4594	2.6571	3.4391	3.2538	3.7954	0.20645	2.6571	1.344
ENSMUSG00000018965	Ywhah	2	11.151	11.323	11.453	11.249	10.815	11.288	10.572	11.228	11.735	11.902	10.841	10.726	11.116
ENSMUSG00000019088	Dnase1l1	2	6.2768	6.138	5.947	5.694	7.1929	5.3136	5.0972	5.526	7.8744	6.9497	5.1293	6.7651	5.7185
ENSMUSG00000019312	Grb7	2	2	2.6571	3.7753	4.6659	3.2421	4.1883	3.6033	5.1974	5.6215	5.2034	3.585	1.8845	2.1699
ENSMUSG00000019842	Traf3ip2	2	6.3562	7.1189	6.4795	6.9991	7.0189	6.506	6.6147	6.5722	6.2797	7.759	5.7142	5.2004	5.9896
ENSMUSG00000019952	Poc1b	2	9.1657	8.922	9.149	8.3237	8.6736	8.5011	8.0826	8.3623	9.5991	9.4247	8.3192	7.7791	7.6854
ENSMUSG00000019961	Tmpo	2	10.522	10.714	10.891	12.265	10.246	10.909	11.174	11.476	12.191	12.216	10.85	10.893	10.612
ENSMUSG00000019969	Psen1	2	9.1707	9.2924	9.2784	9.2614	9.3623	9.2801	9.0758	9.4707	9.1201	9.6013	8.7474	8.9722	9.4057
ENSMUSG00000019979	Apaf1	2	7.3963	7.3817	7.676	7.5783	7.9083	8.1185	7.1722	7.1109	8.6334	8.5155	7.1037	7.3453	7.1229
ENSMUSG00000020029	Nudt4	2	9.9917	9.687	9.9583	9.9024	9.2882	9.6722	9.8472	9.7555	10.397	9.631	9.1376	9.2924	9.3707
ENSMUSG00000020156	Pwwp3a	2	8.1715	8.5393	8.4676	8.0651	8.156	7.5948	7.2974	7.5587	8.9613	9.0501	7.231	7.1364	7.1037
ENSMUSG00000020182	Ddc	2	2.6215	3.3976	4.2303	2.7753	4.5757	2.9289	2.387	2.387	5.2184	5.274	3.4391	3.1261	2.9289
ENSMUSG00000020228	Helb	2	8.1929	8.1409	8.8954	9.1593	8.6505	9.5522	8.6147	7.7633	10.231	9.8753	8.3537	8.3893	8.4888
ENSMUSG00000020234	4930404N11Rik	2	2.972	3.7672	3.8995	2.6215	5.2783	3.4391	3.8541	2.1822	4.7631	3.7954	2.2303	3.1261	2.4493
ENSMUSG00000020235	Fzr1	2	8.3131	8.8226	8.8954	8.8007	8.862	9.3143	8.7309	8.9863	9.3535	10.108	8.7521	8.4591	8.5377
ENSMUSG00000020263	Appl2	2	5.956	6.6811	7.0043	6.4732	6.4042	6.467	6.098	6.308	6.9466	8.0207	4.8618	5.6033	5.6361
ENSMUSG00000020277	Pfkl	2	8.7235	8.1105	8.4082	8.1715	8.7788	8.301	7.9009	8.2238	10.573	10.908	7.3024	7.3857	7.1591
ENSMUSG00000020472	Zkscan17	2	7.5108	7.6516	8.0565	7.7177	7.7425	7.9826	7.3398	7.7497	7.8462	7.9412	7.1439	6.8118	6.8713
ENSMUSG00000020570	Sypl	2	9.9626	10.02	9.6158	9.8539	9.7587	10.07	9.4103	9.7609	10.588	10.469	9.7124	9.3788	9.6956
ENSMUSG00000020573	Pik3cg	2	8.9074	8.8555	9.4841	9.9024	9.8647	10.365	9.107	8.7884	10.205	9.8523	8.1229	8.6873	8.2603
ENSMUSG00000020790	Ankfy1	2	8.6305	8.4404	9.262	8.9678	9.1323	8.8035	8.3963	8.1313	8.6931	9.0997	8.3282	8.477	8.6574
ENSMUSG00000020828	Pld2	2	4.7004	3.1575	4.1197	5.2347	4.7047	3.4391	2.9143	3.8465	5.367	5.0875	4.2711	3.1261	3.2768
ENSMUSG00000020898	Ctc1	2	6.9869	7.156	6.5066	6.9782	7.0444	6.7311	6.6892	6.7004	7.4224	7.8852	6.3275	5.2004	6.6198
ENSMUSG00000021123	Rdh12	2	4.2939	3.9106	4.7466	5.5522	5.9143	4.4133	4.6681	4.858	6.532	6.7697	4.1513	2.9289	3.5663
ENSMUSG00000021144	Mta1	2	9.1524	8.6444	8.7537	8.2996	9.0431	8.799	8.1634	8.9583	9.0204	9.7975	7.9133	8.6845	7.8351
ENSMUSG00000021253	Tgfb3	2	3.7342	4.2996	2.1575	3.7753	5.0544	4.2625	3.6833	2.7753	5.526	5.1293	0.20645	1.8845	0.20645
ENSMUSG00000021258	Ccnk	2	9.048	9.2671	9.007	9.247	9.0247	9.0496	8.6807	8.8982	9.0245	9.366	8.5099	8.7158	8.6857
ENSMUSG00000021273	Fdft1	2	5.9198	7.0207	6.8873	7.3139	7.2508	6.829	7.279	8.0211	9.3817	9.8791	6.5356	6.829	6.6068
ENSMUSG00000021377	Dek	2	14.222	13.869	13.728	14.112	14.411	13.321	13.632	13.618	14.76	14.162	13.585	13.179	13.415
ENSMUSG00000021384	Susd3	2	4.9684	5.2004	5.9896	5.526	5.8864	4.9578	5.6068	5.9542	7.7849	8.2281	5.3897	4.9755	5.526
ENSMUSG00000021451	Sema4d	2	9.9387	10.863	10.191	10.558	10.108	10.579	10.417	10.349	10.48	11.154	10.545	10.151	9.8113
ENSMUSG00000021460	Auh	2	8.4673	8.6938	8.7044	8.6852	9.1231	9.107	7.6789	8.2413	8.9415	9.4914	7.7373	8.0557	7.3066
ENSMUSG00000021552	Gkap1	2	8.146	6.8737	7.99	7.208	7.6422	6.6615	7.759	7.274	8.2675	7.6527	6.7004	7.0776	7.1332
ENSMUSG00000021614	Vcan	2	2.8074	3.3976	2.387	2.387	2.9143	0.10692	3.4594	3.2303	3.7994	3.4391	0.20645	1.8845	2.4493
ENSMUSG00000021636	Marveld2	2	6.5745	6.6604	6.8484	7.7466	6.9869	6.9551	7.5356	7.0108	8.1695	7.5916	6.5593	6.6113	6.4002
ENSMUSG00000021708	Rasgrf2	2	3.4391	4.0511	0.20645	1.8541	3.4185	3.2768	1.4695	1.1575	4.2184	3.4391	3.2303	4.1637	0.20645
ENSMUSG00000021830	Txndc16	2	7.0048	6.3122	6.1213	5.7974	6.1309	7.1376	5.5284	6.0181	7.5525	6.9957	5.4378	6.3643	6.4569
ENSMUSG00000021884	Hacl1	2	5.5965	5.2668	5.4263	4.9069	5	5.6615	5.284	5.3247	6.5826	7.0653	3.585	5.274	4.993
ENSMUSG00000021900	Btd	2	6.467	6.8059	7.2132	6.761	6.5953	6.829	5.8732	6.7631	7.5669	7.0907	6.3275	6.2259	6.156
ENSMUSG00000022051	Bnip3l	2	12.79	12.462	13.338	12.169	13.086	12.197	11.372	11.702	13.515	13.476	10.807	10.743	10.781
ENSMUSG00000022177	Haus4	2	7.6344	8.1211	7.676	7.3139	7.289	7.6243	7.0752	7.1536	8.3087	8.9572	6.8493	6.2259	6.3883
ENSMUSG00000022186	Oxct1	2	11.793	11.57	11.281	11.094	11.626	11.071	10.399	10.835	12.894	12.694	10.782	10.607	10.648
ENSMUSG00000022314	Rad21	2	12.606	12.811	12.09	12.084	12.336	12.129	12.227	11.614	12.594	12.645	11.687	11.69	11.845
ENSMUSG00000022440	C1qtnf6	2	7.5699	7.506	7.4191	7.0578	7.4146	7.8498	6.9316	7.7214	9.4832	10.241	7.208	7.3453	6.9161
ENSMUSG00000022479	Vdr	2	3.9861	2.387	5.0875	4.1637	5.9143	3.6919	3.4594	2.387	5.7528	4.7132	3.8845	3.4493	3.892
ENSMUSG00000022489	Pde1b	2	3.1699	3.3976	1.2065	3.4493	4.1822	3.7793	2.9578	1.8845	3.6394	4.5139	1.759	1.4288	0.20645
ENSMUSG00000022620	Arsa	2	6.9152	6.506	5.7373	5.4943	6.0793	6.2095	5.8864	4.4795	7.1189	7.7389	5.4378	4.626	5.0377
ENSMUSG00000022677	Fopnl	2	8.357	8.7303	9.0526	8.4662	8.334	8.8688	8.4423	8.815	8.5507	9.1419	8.2836	8.2259	7.6008
ENSMUSG00000022678	Nde1	2	6.5745	7.5157	6.8873	6.7258	6.9869	6.5734	6.877	7.1982	7.2406	7.6621	6.4493	6.6316	6.4745
ENSMUSG00000022680	Pdxdc1	2	8.3364	8.2434	8.2626	8.224	8.8343	8.5669	7.7974	7.4012	8.6147	8.5741	7.8793	8.0838	8.4097
ENSMUSG00000022765	Snap29	2	9.3444	9.7919	9.0785	9.6897	10.097	9.5092	9.4458	9.6443	9.5035	9.9027	9.181	9.2673	9.3592
ENSMUSG00000022864	D16Ertd472e	2	10.864	10.656	11.193	10.995	10.959	11.012	10.789	10.832	11.467	11.324	10.75	11.172	10.619
ENSMUSG00000022898	Vps26c	2	7.4968	7.9344	7.5617	7.3139	7.6697	7.0078	6.8883	7.4012	7.9812	8.2936	6.138	6.8118	6.4894
ENSMUSG00000022906	Parp9	2	8.5902	8.1575	8.0117	8.5507	9.7274	8.5202	8.4875	8.2358	10.192	10.447	9.1893	8.4065	8.3061
ENSMUSG00000022969	Il10rb	2	9.0228	9.2104	8.8319	9.3981	9.6425	9.3006	8.6168	9.0977	9.2257	9.6401	7.9339	7.6762	7.5942
ENSMUSG00000022973	Synj1	2	9.7267	9.5734	9.3176	9.6858	9.8039	10.194	9.3302	9.0258	9.9208	9.5279	9.0439	8.7347	8.7801
ENSMUSG00000023032	Slc4a8	2	4.759	3.1575	3.2826	4.1637	4.094	3.5663	3.3548	3.8465	4.9106	4.2124	0.20645	0.20645	2.9289
ENSMUSG00000023043	Krt18	2	3.9861	3.7672	2.9143	4.617	4.4237	3.5663	2.6571	0.10692	3.7994	4.2124	2.2303	4.2362	0.20645
ENSMUSG00000023048	Prr13	2	11.365	11.649	11.546	11.649	11.027	11.558	11.005	10.847	11.646	11.51	10.352	11.762	10.797
ENSMUSG00000023066	Rttn	2	4.759	4.538	4.892	4.8054	5.7466	6.2953	4.3494	4.5803	6.4807	5.3494	4.9773	5.3923	4.571
ENSMUSG00000023186	Vwa5a	2	9.0228	10.969	8.8106	9.33	8.7063	9.6151	8.3609	8.1233	10.285	10.16	8.7044	8.4662	9.0993
ENSMUSG00000023791	Pigx	2	9.3779	9.4659	9.6252	9.8498	9.5255	9.6962	9.3902	9.7581	9.5035	10.085	9.0513	9.2259	8.7999
ENSMUSG00000023832	Acat2	2	6.6282	6.8737	5.7672	6.1745	6.0793	5.5873	5.9234	5.8231	8.7365	9.2139	5.1293	5.3576	5.4263
ENSMUSG00000023909	Paqr4	2	8.8221	8.4316	7.7371	9.1117	8.5124	8.3438	7.6544	6.7409	10.051	9.8791	6.9865	6.4455	7.5084
ENSMUSG00000023912	Slc25a27	2	1.1575	0.20645	0.20645	2.6215	4.1822	0.10692	0	0.10692	2.2303	3.1197	1.759	0.20645	0.20645
ENSMUSG00000023939	Mrpl14	2	8.8704	8.9253	9.4639	8.4506	8.4832	8.4123	7.9755	8.4063	9.3846	9.3819	7.231	7.3857	7.3226
ENSMUSG00000024164	C3	2	5.2768	5.2004	3.4391	5.2347	4.6416	5.5873	4.3494	4.9755	5.827	4.8348	4.571	4.6962	4.2124
ENSMUSG00000024253	Dync2li1	2	1.585	1.585	2.387	1.8541	3.5475	3.6919	1.1575	0.10692	3.7994	3.1197	2.2303	0.20645	0.20645
ENSMUSG00000024339	Tap2	2	6.9707	7.6887	7.1105	7.2384	7.4751	6.412	6.7004	6.4832	7.6011	6.7864	6.0628	6.1021	6.5569
ENSMUSG00000024349	Tmem173	2	9.4051	9.5975	9.7068	9.3962	9.2338	9.7407	9.0061	9.4259	9.6964	10.126	9.0404	8.7605	8.5187
ENSMUSG00000024399	Ltb	2	7.597	8.0706	8.2795	8.0503	7.6814	7.7628	8.7894	8.8894	8.284	8.4687	7.1439	6.7132	6.6068
ENSMUSG00000024451	Arap3	2	8.2149	8.3027	7.8878	7.9502	7.0078	7.472	7.3282	7.0948	8.8848	9.5234	6.7164	6.829	6.6483
ENSMUSG00000024608	Rps14	2	16.175	16.229	16.452	16.358	16.358	16.175	15.917	16.175	16.229	16.675	15.936	15.718	15.718
ENSMUSG00000024776	Stambpl1	2	5.8221	5.3897	6.0594	6.3024	6.4042	6.344	5.5139	6.0494	6.6505	6.585	5.2303	5.8221	6.0677
ENSMUSG00000024812	Tjp2	2	10.482	10.61	10.49	10.837	11.472	10.538	10.495	10.238	10.729	11.044	10.013	10.334	10.07
ENSMUSG00000024816	Frmd8	2	9.3809	9.6787	9.5634	10.333	10.315	10.401	9.4897	9.6369	10.116	10.622	8.6651	8.3829	8.0503
ENSMUSG00000024833	Pola2	2	6.9502	6.0594	5.7026	6.4506	6.0292	5.9143	5.9143	6.308	7.2689	7.37	5.947	5.6615	6.0677
ENSMUSG00000024943	Smc5	2	9.5765	8.7007	9.0172	8.4729	8.9711	8.8421	8.9607	8.0561	9.5579	9.1208	8.6686	8.3001	8.5549
ENSMUSG00000024944	Arl2	2	6.387	7.1738	7.7651	7.1113	7.7487	6.892	6.9371	7.5157	6.9631	7.6344	6.2095	6.5054	6.6615
ENSMUSG00000024959	Bad	2	8.7506	8.9154	9.0928	8.7344	8.414	9.1292	8.0968	8.5421	8.9035	9.4015	8.4711	8.1883	8.1257
ENSMUSG00000024968	Rcor2	2	2.6215	3.9106	0.20645	2.1575	2.6571	2.709	0.75899	2.9434	2.6571	3.585	0.20645	0.20645	0.20645
ENSMUSG00000025025	Mxi1	2	8.9806	9.2205	8.592	10.872	9.048	9.0921	9.1438	7.7497	10.649	10.662	6.6833	6.4455	7.4314
ENSMUSG00000025159	Mms19	2	8.0651	7.7116	8.241	8.2548	8.2428	8.3976	8.3282	7.9524	8.1454	8.6102	8.0879	8.1221	7.6102
ENSMUSG00000025169	Ogfod3	2	6.3562	6.0594	4.8153	5.9032	5.9143	6.4857	6.0594	6.2095	6.6713	6.5652	4.7874	5.8465	4.8503
ENSMUSG00000025218	Poll	2	6.2377	5.858	6.5338	6.2095	6.2854	5.4301	5.7195	6.1676	6.6056	6.1388	5.8503	6.3487	5.5041
ENSMUSG00000025323	Sp4	2	9.9276	9.9295	9.793	9.4514	9.544	10.026	9.134	8.8753	10.306	9.7634	9.0254	9.0452	9.1595
ENSMUSG00000025429	Pstpip2	2	0.20645	4.0511	4.1197	3.9143	4.094	2.9289	3.1325	2.7753	4.2184	3.4391	2.2303	0.20645	2.709
ENSMUSG00000025474	Tubgcp2	2	7.7105	8.8286	8.1864	8.1313	8.2556	7.7536	7.8029	7.928	8.4579	8.8324	7.8093	7.6634	7.9013
ENSMUSG00000025500	Lmntd2	2	0.20645	3.7672	0.20645	0.46949	3.4185	0.10692	1.1575	0.10692	3.7994	3.585	0.20645	2.3656	1.344
ENSMUSG00000025577	Cbx2	2	3.9861	5.5151	4.7466	4.7132	5.1069	4.8503	5.5284	5.1974	6.3636	6.301	4.571	3.7672	4.0578
ENSMUSG00000025578	Cbx8	2	6.1045	6.138	5.9143	5.9032	5.8628	6.506	6.2861	5.9425	5.9861	6.4857	5.3302	5.7692	5.4493
ENSMUSG00000025648	Pfkfb4	2	1.585	2.9289	3.8995	1.4695	4.6416	4.8034	0.75899	3.7753	5.041	4.2124	2.9506	0.20645	3.4391
ENSMUSG00000025764	Jade1	2	9.5694	10.294	9.7168	9.8678	9.7274	9.6086	9.1551	9.094	10.165	10.27	8.8842	9.0188	9.0338
ENSMUSG00000025786	Zdhhc3	2	9.34	10.054	9.6542	9.8838	9.5026	10.093	9.5973	9.4563	9.993	9.8753	9.4157	9.5853	9.5593
ENSMUSG00000025935	Tram1	2	11.274	11.447	11.556	11.507	11.514	11.941	10.756	11.401	11.905	11.52	11.144	11.4	11.072
ENSMUSG00000025958	Creb1	2	10.329	11.044	10.214	10.45	11.247	10.703	10.446	10.62	11.252	11.112	10.606	9.8466	10.099
ENSMUSG00000025982	Sf3b1	2	12.586	12.745	12.505	12.771	12.842	13.102	12.612	12.821	12.866	12.915	12.656	12.393	12.097
ENSMUSG00000026155	Smap1	2	11.783	11.697	11.941	11.972	12.164	11.697	11.116	11.151	11.928	11.796	11.116	11.222	11.263
ENSMUSG00000026389	Steap3	2	6.448	6.4732	7.3052	6.9991	6.9479	7.8148	6.274	6.1229	8.3817	7.6147	6.2552	5.7934	7.2181
ENSMUSG00000026425	Srgap2	2	7.5332	7.5445	7.3956	7.8083	7.5933	6.7164	7.6271	7.078	8.0217	8.4133	7.1722	6.9143	7.516
ENSMUSG00000026509	Capn2	2	10.306	9.9955	10.331	10.177	10.464	10.516	9.3822	9.1551	10.534	10.789	9.5184	9.5546	9.2487
ENSMUSG00000026709	Dars2	2	6.5948	6.3122	6.9887	6.156	6.7137	6.3192	6.4068	6.877	7.2406	7.3864	6.138	5.9649	6.0677
ENSMUSG00000026792	Lrsam1	2	3.1699	2.9289	5.1575	2.7753	5.578	4	4.094	4.3385	4.526	4.5757	2.2303	2.9289	4.1482
ENSMUSG00000026822	Lcn2	2	4.7004	2.9289	1.2065	4.6659	3.8845	1.7914	2.2184	4.1699	2.9578	3.6919	1.759	3.4493	0.20645
ENSMUSG00000026856	Dolpp1	2	5.7874	7.0207	6.2377	6.3976	6.4042	6.532	6.2653	6.5151	6.4807	7.0653	6.1898	6.2797	6.4569
ENSMUSG00000026960	Arl6ip6	2	7.3555	7.9198	7.9339	7.5617	7.6527	8.1237	7.7533	7.7633	8.3895	8.1237	8.005	7.2487	7.3511
ENSMUSG00000026970	Rbms1	2	11.887	12.277	12.598	12.34	12.44	12.296	11.466	11.872	12.463	12.194	11.538	11.81	11.387
ENSMUSG00000027247	Arhgap1	2	8.863	9.1649	9.2263	8.7745	9.1898	9.0383	8.3609	8.6013	9.094	9.3364	8.5534	8.2095	7.8725
ENSMUSG00000027298	Tyro3	2	3.8694	4.1853	5.6102	5.5522	4.1822	5.2184	4.8348	4.3817	4.7004	5.274	3.7425	3.7672	1.344
ENSMUSG00000027459	Fam110a	2	7.472	7.9344	7.5368	7.8675	7.6039	7.4626	7.4531	7.8014	8.3976	8.4832	7.4455	7.4243	7.1837
ENSMUSG00000027506	Tpd52	2	7.6924	8.0582	7.687	7.8016	7.6814	7.6243	7.4256	7.6246	8.6845	8.434	6.6833	7.2124	7.8297
ENSMUSG00000027523	Gnas	2	13.382	13.828	14.03	15.917	14.071	14.464	12.797	13.009	14.596	14.282	12.977	13.059	13.704
ENSMUSG00000027533	Fabp5	2	9.1959	9.0268	8.6524	9.11	9.2483	9.2484	7.844	8.4185	9.5748	9.6068	9.265	8.5754	9.0735
ENSMUSG00000027630	Tbl1xr1	2	9.6525	9.3493	9.4421	9.6144	9.6715	9.8717	9.649	9.3598	10.255	10.909	9.649	9.8351	9.3538
ENSMUSG00000027636	Sla2	2	8.6361	8.458	8.5072	8.3989	9.1077	8.1826	7.5534	7.8859	9.4928	9.9719	7.5439	7.4074	6.9407
ENSMUSG00000027654	Fam83d	2	4.5522	4.8231	4.9684	4.2939	4.094	4.7466	4.1261	5.2244	5.3192	6.0793	3.8845	4.3385	3.4391
ENSMUSG00000027669	Gnb4	2	7.559	8.0494	8.8268	9.0097	8.3436	9.2587	7.3857	7.5786	9.1041	9.1917	7.8864	8.0698	7.8899
ENSMUSG00000027959	Sass6	2	6.9294	7.0423	7.0043	7.4288	8.1344	7.7282	7.316	7.2151	7.8546	8.3989	7.3024	7.4372	6.9596
ENSMUSG00000027985	Lef1	2	10.269	10.753	10.649	10.807	11.108	11.042	10.462	10.255	11.354	11.502	9.4717	9.4439	9.382
ENSMUSG00000028032	Papss1	2	7.4087	7.6516	7.4295	7.2833	7.2259	6.892	6.9266	6.8985	8.0414	7.6147	6.9865	6.9542	6.3508
ENSMUSG00000028057	Rit1	2	8.6541	9.0058	9.2995	8.8606	9.2483	8.9967	9.2927	9.1097	9.017	9.3611	8.9589	8.8312	8.5398
ENSMUSG00000028082	Sh3d19	2	5.467	5.3219	4.1197	4.4237	6.0793	3.7793	4.3164	5.2244	5.1021	5.8074	4.8618	4.0842	4.3548
ENSMUSG00000028332	Hemgn	2	8.8382	8.8983	7.7651	9.1888	8.8988	8.0555	6.2095	6.448	10.534	10.581	7.0168	6.8883	7.6355
ENSMUSG00000028358	Zfp618	2	0.20645	0.20645	3.8995	1.8541	0.10692	2.4594	0	0.10692	3.4493	4.8348	1.759	0.20645	0.20645
ENSMUSG00000028382	Ptbp3	2	13.444	13.283	12.972	13.35	13.35	13.542	13.022	13.35	13.817	13.507	13.125	12.915	12.806
ENSMUSG00000028556	Dock7	2	4.094	3.7672	4.0069	4.5617	6.4894	3.6919	4.0611	3.8995	4.7631	4.9983	2.9506	4.4237	4.3548
ENSMUSG00000028664	Ephb2	2	1.585	3.3976	1.7914	3.2303	4.5757	2.1575	0.20645	0.10692	2.2303	3.1197	0.20645	2.3656	0.20645
ENSMUSG00000028687	Mutyh	2	4.2939	5.3897	5.3192	4.9965	5.5404	4.9032	5.6472	5.274	6.7999	7.03	4.3817	4.8153	4.905
ENSMUSG00000028759	Hp1bp3	2	11.994	12.089	10.791	11.574	10.837	11.9	11.507	10.912	12.426	11.722	10.657	9.7129	10.833
ENSMUSG00000028884	Rpa2	2	8.788	9.6739	9.131	8.8351	8.8692	9.107	8.659	9.0093	9.3308	10.047	8.8994	8.4923	8.2868
ENSMUSG00000028950	Tas1r1	2	3.6033	2.6571	0.20645	1.8541	0.10692	3.2768	0.75899	2.6571	3.6394	1.8541	0.20645	0.20645	0.20645
ENSMUSG00000028988	Ctnnbip1	2	7.279	6.3426	6.9887	6.3857	6.9711	7.0355	6.2199	6.8024	7.3254	7.03	6.3275	5.9861	6.2567
ENSMUSG00000029022	Miip	2	6.9869	6.829	7.1261	7.0532	7.6527	6.9551	5.9861	6.1013	6.9271	7.261	5.2303	5.6033	6.0275
ENSMUSG00000029049	Morn1	2	0.20645	2.0544	2.6571	0.10692	1.4695	3.1069	0.10692	2.9434	2.6571	3.1197	0.20645	0.20645	0.20645
ENSMUSG00000029073	Cptp	2	6.4851	5.8231	6.2668	6.0478	6.5953	5.8845	5.7026	5.9425	6.3943	6.395	5.7142	6.0326	5.7185
ENSMUSG00000029096	Htra3	2	2.3656	3.585	1.2065	4.4992	4.7631	4.6919	0.20645	1.8845	4.9106	4.6461	2.6571	3.6033	2.1699
ENSMUSG00000029106	Add1	2	11.66	11.78	12.412	10.523	12.463	10.941	9.7056	9.982	12.337	11.292	9.6996	9.4219	10.739
ENSMUSG00000029136	Rbks	2	5.858	6.3724	6.8873	5.4943	6.3108	5.9782	5.7528	5.274	6.1906	6.6483	5.1293	5.7004	4.571
ENSMUSG00000029147	Ppm1g	2	10.986	11.315	11.259	11.497	11.017	11.333	11.368	11.193	11.427	11.676	10.938	11.102	10.966
ENSMUSG00000029167	Ppargc1a	2	4.3976	2.9289	4.2303	2.7753	3.0809	4.7466	5.344	4.9434	5.367	4.6461	3.585	2.6571	2.9289
ENSMUSG00000029299	Abcg3	2	4.2939	3.3976	4.2303	3.0809	3.2421	2.9289	4.1261	1.1575	5.041	5.6215	0.20645	1.4288	1.344
ENSMUSG00000029322	Plac8	2	10.731	10.425	10.93	11.726	11.443	11.682	8.4729	9.4909	11.966	12.383	10.214	10.399	10.001
ENSMUSG00000029366	Dck	2	6.8251	7.6773	7.335	6.9887	6.7137	7.0653	6.3364	7.0452	8.5347	8.6975	5.7874	6.3178	6.4002
ENSMUSG00000029438	Bcl7a	2	7.4211	6.9087	7.3956	6.8093	6.9974	6.7164	6.8153	6.472	8.0642	6.7864	5.9143	6.3178	6.7924
ENSMUSG00000029554	Mad1l1	2	6.7342	6.7084	7.5157	6.4327	7.968	6.506	6.9724	7.0177	6.4807	7.3136	6.3275	6.3357	6.5722
ENSMUSG00000029591	Ung	2	7.3963	8.3178	7.6299	7.2184	7.289	7.5266	8.4518	8.1803	8.1139	8.2042	6.8339	6.6935	6.6697
ENSMUSG00000029722	Agfg2	2	8.6808	8.9777	8.4417	7.64	7.7425	7.8974	7.2886	7.4243	9.5179	9.489	6.9271	6.6784	7.2725
ENSMUSG00000029725	Ppp1r35	2	7.3323	7.9198	8.2747	7.9071	8.0189	7.9764	7.4676	8.0052	8.3257	8.7294	7.571	7.4452	7.4785
ENSMUSG00000029798	Herc6	2	8.8537	8.8555	9.3483	9.4514	9.6626	9.4148	8.3309	8.9484	9.7987	9.2218	8.765	8.3426	8.4922
ENSMUSG00000029822	Osbpl3	2	9.3779	9.8657	9.7034	9.5975	10.04	9.9085	9.9661	9.7831	9.8782	9.8122	9.4682	9.5522	9.2662
ENSMUSG00000029836	Cbx3	2	11.081	11.06	10.979	10.583	10.359	10.562	10.752	10.567	12.202	12.035	9.8923	10.259	10.084
ENSMUSG00000029863	Casp2	2	7.4211	8.3404	7.9707	8.0928	8.1833	8.5202	7.597	7.8197	8.0492	8.4832	7.5248	7.1583	7.885
ENSMUSG00000029869	Ephb6	2	4.626	4.9106	3.7753	3.0809	4.5757	3.8995	4.538	3.8995	5.041	4.7132	3.585	3.4493	1.8387
ENSMUSG00000029994	Anxa4	2	7.6433	7.2847	8.0245	7.9355	7.423	7.8498	6.2377	6.9221	7.7015	8.2776	7.2625	7.0108	6.9684
ENSMUSG00000030034	Ino80b	2	9.7749	9.2793	9.8541	9.4133	9.6841	9.2545	9.6014	8.8551	9.7425	9.7653	8.9185	9.6414	9.5216
ENSMUSG00000030137	Tuba8	2	4.2939	6.0594	6.3185	3.7753	5.626	5.1606	4.892	4.5332	5.827	6.4701	3.585	4.2362	3.1069
ENSMUSG00000030269	Mtmr14	2	7.0207	6.613	7.2733	7.5442	7.3501	7.7536	6.9991	7.1029	8.0326	8.0473	6.9865	6.9542	7.1037
ENSMUSG00000030282	Cmas	2	9.3488	9.5734	9.6201	10.773	8.9769	9.5251	8.6552	8.8505	9.5918	9.9147	9.3945	9.5125	9.0338
ENSMUSG00000030322	Mbd4	2	7.4968	7.2087	6.4506	8.2061	8.1984	8.2042	7.1029	7.4413	9.1651	8.5945	7.2711	6.7132	7.1591
ENSMUSG00000030654	Arl6ip1	2	13.038	13.935	13.964	13.737	13.343	14.03	13.366	13.767	14.781	14.746	13.458	13.147	13.138
ENSMUSG00000030720	Cln3	2	9.2263	8.5968	8.4544	9.2331	9.4871	8.6967	8.4616	8.7062	9.6055	9.1171	8.0727	8.2715	8.6574
ENSMUSG00000030722	Nfatc2ip	2	7.8976	7.7692	7.4569	7.6773	8.6736	8.1974	7.8651	7.6096	8.3146	8.5193	8.1105	7.6508	7.4863
ENSMUSG00000030730	Atp2a1	2	2.3656	2.0544	2.1575	0.10692	3.4185	1.7914	1.1575	1.8845	2.6571	3.7954	0.20645	0.20645	0.20645
ENSMUSG00000030815	Phkg2	2	7.7222	7.9535	7.7258	7.9425	8.0121	7.8817	7.597	7.7633	7.8175	8.0396	7	7.1061	7.4971
ENSMUSG00000030966	Trim21	2	6.6811	6.6604	6.5628	6.7258	6.8618	6.7004	6.098	6.0326	7.0228	6.585	6.1898	5.7934	6.2797
ENSMUSG00000031077	Fadd	2	6.6102	6.9755	6.8873	7.0099	7.2384	6.9179	7.0086	6.8685	6.8217	7.3136	5.947	6.0086	6.4894
ENSMUSG00000031101	Sash3	2	9.7189	10.251	10.023	10.198	9.6626	10.172	9.2688	9.6039	10.177	10.576	8.3237	8.563	8.2351
ENSMUSG00000031242	2610002M06Rik	2	7.8808	7.9198	8.4468	7.8302	8.8125	8.1384	8.071	7.9023	8.3538	8.3837	7.7274	7.8175	8.6857
ENSMUSG00000031442	Mcf2l	2	7.6779	5.3897	8.7679	5.694	6.4263	6.0661	5.6472	6.5942	8.1951	7.7682	2.2303	5.9152	5.2244
ENSMUSG00000031608	Galnt7	2	10.883	10.862	10.716	10.747	11.049	11.201	10.355	10.185	11.277	11.098	10.169	10.112	10.384
ENSMUSG00000031629	Cenpu	2	5.8221	5.2668	4.5139	5.1974	5.7753	5.3136	5.4314	5.1197	5.6681	6.0793	4.9143	4.8153	4.5041
ENSMUSG00000031662	Snx20	2	8.7116	9.0231	8.7728	10.049	9.2316	9.4469	8.1902	8.4346	9.7331	9.3991	7.7824	7.9466	8.0559
ENSMUSG00000031791	Tmem38a	2	2.972	3.3976	3.4391	4.1637	3.7753	3.4391	1.4695	0.69188	4.094	3.585	0.20645	2.6571	2.709
ENSMUSG00000031828	Klhl36	2	6.3562	6.4732	7.1653	6.2854	6.7137	6.5907	5.9861	5.9693	6.693	6.9225	5.2303	5.1606	5.7682
ENSMUSG00000031838	Ifi30	2	8.9305	9.0268	8.9253	9.0155	8.5257	8.7269	6.4455	6.344	9.0283	9.5543	7.3555	7.4717	7.4863
ENSMUSG00000031887	Tradd	2	7.9876	7.8565	8.2872	8.6668	8.5653	8.4198	8.1784	8.576	8.7506	9.1711	7.6147	7.4626	7.653
ENSMUSG00000031921	Terf2	2	9.3591	9.3462	9.0526	9.1593	8.8883	8.8969	8.7124	9.1551	9.5876	9.3015	8.6414	8.3893	8.5009
ENSMUSG00000031969	Acad8	2	5.8221	5.7164	5.3192	5.6305	6.1544	5.7237	5.3192	5.7111	5.8864	5.9861	5.3302	5.8221	5.8368
ENSMUSG00000031983	2310022B05Rik	2	5.1989	5.9087	5.7373	5.7466	6.0292	6.2095	5.1451	6.1013	5.9179	6.5652	5.0343	5.3576	5.4263
ENSMUSG00000032119	Hinfp	2	6.6664	6.9974	6.425	6.6702	6.7631	6.5463	6.6659	5.5942	7.3136	7.0431	6.4894	6.1913	6.506
ENSMUSG00000032194	Kank2	2	3.1699	4.2996	3.0809	5.041	4	3.1069	4.2596	3.9861	3.7994	4.4493	0.20645	2.3656	1.8387
ENSMUSG00000032245	Cln6	2	6.5948	7.1189	6.9887	6.5463	5.9861	6.7004	5.9948	5.8231	7.3398	7.609	5.3302	5.0309	4.571
ENSMUSG00000032263	Bckdhb	2	5.467	3.3976	4.7466	4.3603	4	4.2625	3.3548	2.9434	5.041	4.5139	4.2711	4.1637	2.4493
ENSMUSG00000032295	Man2c1	2	7.3707	7.5314	6.6811	7.3867	7.2117	7.0355	6.7258	6.6338	7.7116	8.0473	6.5809	7.3453	6.9271
ENSMUSG00000032344	Cgas	2	7.8251	6.6811	8.0834	7.5442	8.625	7.857	8.1401	7.9524	8.2989	8.0648	7.5248	7.6251	6.8353
ENSMUSG00000032349	Elovl5	2	9.389	9.6425	9.323	9.4917	9.3421	9.7322	8.8093	9.3044	9.746	10.098	9.3453	9.0519	8.6806
ENSMUSG00000032380	Dapk2	2	9.0903	9.4801	9.2921	8.729	8.729	9.0837	8.4829	9.0899	9.7175	10.118	8.2439	8.2259	8.2426
ENSMUSG00000032392	Parp16	2	4.892	4.6305	4.2303	4.617	4.5066	4.094	4.5942	4.626	7.3254	6.8911	2.2303	1.4288	4.759
ENSMUSG00000032410	Xrn1	2	10.445	10.32	10.293	10.346	10.615	10.573	10.098	9.9622	10.801	10.329	9.8074	9.7585	9.963
ENSMUSG00000032417	Rwdd2a	2	1.585	2.387	4.7466	3.7753	2.6571	2.9289	2.9578	2.1822	4.2184	3.6919	0.20645	0.20645	0.20645
ENSMUSG00000032504	Pdcd6ip	2	11.359	11.304	11.399	11.453	11.687	11.478	11.695	11.157	11.627	11.751	11.016	10.97	11.296
ENSMUSG00000032528	Vipr1	2	6.9152	6.2443	6.7409	5.8503	6.2854	5.8845	6.844	7.0561	7.0826	6.9684	5.4378	5.9434	6.1221
ENSMUSG00000032565	Nudt16	2	9.2541	9.1297	9.8896	9.3375	9.6246	9.304	9.1706	8.7287	9.8799	9.6681	8.3487	8.4881	8.2426
ENSMUSG00000033055	Ankrd54	2	7.2095	7.0624	7.3171	7.208	7.4875	7.0511	6.9225	7.1325	7.1982	7.6814	6.6158	6.7132	6.4398
ENSMUSG00000033059	Pygb	2	7.4968	8.5741	8.3218	8.2362	7.9582	8.0494	7.0524	7.1749	8.0217	8.6366	6.9271	6.8883	7.0436
ENSMUSG00000033065	Pfkm	2	4.3976	4.8231	5.7974	5.1606	5.0544	4.7466	3.7753	5.0875	6.1261	6.5487	4.6416	4.6962	4.947
ENSMUSG00000033124	Atg9a	2	6.2377	7.3528	6.6811	6.3198	7.1521	6.7844	6.2552	6.7311	6.7164	7.0776	5.947	5.9649	5.3737
ENSMUSG00000033313	Fbxl8	2	7.1807	7.3936	7.5368	8.3104	8.238	8.5436	7.687	7.9682	8.4726	8.8625	5.7508	5.8465	6.1021
ENSMUSG00000033411	Ctdspl2	2	8.8185	8.5035	9.0702	9.1908	9.084	9.3143	8.9958	8.9484	9.943	9.3541	8.4316	9.1573	8.9678
ENSMUSG00000033478	Fam160b1	2	9.9147	10.664	10.75	10.761	10.27	11.082	10.185	9.6968	10.766	10.404	10.108	10.023	10.149
ENSMUSG00000033596	Rfwd3	2	7.9935	8.2718	7.9156	8.5441	8.8848	8.7198	8.5101	9.0423	9.2576	9.8151	8.6212	8.3976	7.9788
ENSMUSG00000033610	Pank1	2	8.1217	8.5096	7.8651	8.2177	7.3381	8.5398	6.5861	6.6919	9.1651	7.8103	6.371	6.5821	7.5587
ENSMUSG00000033615	Cplx1	2	0.20645	2.0544	0.20645	0.10692	3.0809	2.709	0	2.7753	2.6571	2.9289	2.2303	0.20645	1.8387
ENSMUSG00000033712	Ccar2	2	7.6344	8.083	8.0768	7.64	7.4045	7.7889	6.8054	6.9878	8.3895	8.8976	6.6505	6.5821	6.9407
ENSMUSG00000033849	B3galt2	2	0.20645	4.2996	0.20645	0.10692	2.6571	0.10692	0	0.10692	4.4442	1.8541	0.20645	0.20645	1.344
ENSMUSG00000034055	Phka1	2	5.5965	5.6681	4.5139	4.0069	4.5066	5.5066	4.5663	4.4795	5.7528	5.593	2.6571	3.4493	4.3548
ENSMUSG00000034116	Vav1	2	11.024	10.668	10.674	10.796	10.795	10.265	10.602	10.963	11.285	11.012	10.449	10.148	10.025
ENSMUSG00000034189	Hsdl1	2	8.7942	7.9627	9.0463	8.9753	9.0593	8.6651	8.3282	8.2776	9.0326	8.7567	8.0211	6.7132	6.6068
ENSMUSG00000034218	Atm	2	9.7724	9.6557	10.091	9.4703	10.266	9.6345	9.9135	9.3101	10.323	9.782	9.4607	8.8796	9.6497
ENSMUSG00000034317	Trim59	2	7.8675	7.7969	7.9339	7.8628	7.6697	8.5512	7.8278	8.274	9.4571	9.3926	7.9693	7.7725	7.844
ENSMUSG00000034382	AI661453	2	2	2.6571	2.6571	1.8541	1.8541	2.4594	0.38702	1.8845	4.7004	4.6461	0.20645	0.20645	2.9289
ENSMUSG00000034401	Spata6	2	6.4276	6.0594	7.0189	5.7185	5.8864	6.8618	5.3275	5.9425	7.3814	7.37	4.7874	4.8153	5.344
ENSMUSG00000034438	Gbp8	2	8.5661	6.8737	8.8537	6.8537	7.7753	6.9974	7.2117	5.245	8.3257	8.4133	6.1653	6.3357	6.9782
ENSMUSG00000034445	Cyb561a3	2	7.2487	7.2384	7.2132	7.3226	7.4544	7.2946	6.8103	6.8143	7.3959	7.6911	7.0444	6.6113	6.5151
ENSMUSG00000034449	Dhrs11	2	5.858	6.3426	5.4732	5.9746	6.9596	6.0972	5.1883	5.9087	6.1906	6.4512	5.2768	5.8465	5.5768
ENSMUSG00000034522	Zfp395	2	8.4553	8.8226	8.2488	8.1513	7.7605	8.4198	6.9152	6.6919	9.0475	9.1751	5.6746	5.9152	6.2019
ENSMUSG00000034591	Slc41a2	2	5.3247	5.4468	5.4263	5.526	4.9398	5.9782	5.2034	5.0444	7.041	6.7559	4.7874	3.7672	4.2124
ENSMUSG00000034601	2700049A03Rik	2	6.301	4.9106	4.2303	5.4263	6.7974	6.5593	6.2377	5.7111	6.7518	6.6192	5.8212	5.2004	4.2124
ENSMUSG00000034614	Pik3ip1	2	7.4525	7.0624	6.7651	7.1925	6.7631	7.6626	6.4857	6.4906	8.4971	8.2936	4.6416	4.1637	4.2124
ENSMUSG00000034616	Ssh3	2	3.8694	3.9106	4.6702	3.0809	3.8845	4.4844	4.0138	2.6571	4.344	4.5139	3.585	3.7672	3.2768
ENSMUSG00000034636	Zyg11b	2	10.421	9.998	10.359	10.284	10.507	10.787	10.361	10.15	11.407	10.105	9.9068	10.13	9.712
ENSMUSG00000034853	Acot11	2	5.5187	5.7164	5.4263	5.1974	4.5757	5.0444	5.274	4.9032	6.6226	7.2847	4.9143	3.6033	4.0578
ENSMUSG00000035024	Ncapd3	2	8.9876	8.664	9.7115	9.7831	10.27	9.2801	9.3792	8.7474	10.502	10.259	9.3779	9.4624	9.2606
ENSMUSG00000035121	Neil2	2	0.20645	0.20645	1.2065	0.10692	1.4695	1.7914	1.972	0.10692	4.4442	5.0444	0.20645	2.6571	0.20645
ENSMUSG00000035212	Leprot	2	10.069	10.14	10.556	10.183	10.233	10.438	9.6084	9.7662	10.56	10.464	9.255	9.2733	8.9852
ENSMUSG00000035246	Pcyt1b	2	3.9861	4.0511	3.4391	4.8503	3.4185	5.2184	2.387	3.2303	7.8462	5.8845	4.1513	3.6033	0.20645
ENSMUSG00000035305	Ror1	2	4.2939	2.6571	0.20645	0.46949	0.82312	2.4594	0.10692	0.69188	4.6079	1.8541	0.20645	0.20645	0.20645
ENSMUSG00000035439	Haus8	2	8.9497	8.8128	8.6274	9.11	9.2746	8.7269	9.0938	7.9457	9.3938	9.4276	8.7474	8.4714	8.5084
ENSMUSG00000035585	Tsen34	2	7.3136	7.2847	7.1105	7.208	7.7672	8.0102	7.1776	7.7169	7.5525	7.7321	7.0619	6.4276	6.2244
ENSMUSG00000035621	Midn	2	9.8269	9.9708	10.665	10.145	10.462	10.02	10.249	9.4017	10.201	10.008	9.1223	9.9776	9.299
ENSMUSG00000035629	Rubcn	2	6.448	6.0594	5.947	6.0858	6.0793	6.4461	6.0793	6.472	6.7358	7.0653	6.138	5.3576	5.7682
ENSMUSG00000035790	Cep19	2	6.2552	6.9755	6.425	8.0108	7.4146	7.3223	7.1845	7.3724	7.7508	7.8852	5.8845	6.1245	6.6697
ENSMUSG00000035877	Zhx3	2	3.4391	3.9106	3.0809	4.7132	3.5475	3.2768	1.1575	2.6571	2.6571	4.8845	3.4391	0.20645	2.4493
ENSMUSG00000035878	Hykk	2	1.585	0.20645	2.387	1.0544	3.6483	1.4288	2.5284	2.387	4.344	2.9289	0.20645	0.20645	0.20645
ENSMUSG00000035936	Aldh5a1	2	2.6215	4.1853	1.7914	2.387	3.7753	3.4391	2.387	2.1822	4.526	4.5139	2.9506	3.1261	1.8387
ENSMUSG00000036120	Rfxank	2	7.1807	6.4732	7.9795	7.7466	7.4751	6.892	7.3024	7.4788	7.2833	7.6994	6.7456	6.1913	6.4398
ENSMUSG00000036188	Ankmy2	2	7.6158	6.4055	7.1653	7.1021	8.2498	7.1065	7.4798	7.6158	7.4224	7.759	6.3508	6.6615	6.7269
ENSMUSG00000036330	Slc18a1	2	2.8074	2.9289	0.20645	2.387	3.7753	2.709	0.20645	2.387	3.2538	2.3656	0.20645	3.7672	0.20645
ENSMUSG00000036442	Thap11	2	8.2503	8.0582	7.9542	8.4662	7.938	8.2556	7.7677	8.0698	8.6334	8.4512	7.7824	7.3697	7.7313
ENSMUSG00000036550	Cnot1	2	9.7072	10.168	9.9964	10.281	10.291	10.03	10.248	10.127	10.349	10.114	9.4847	9.4748	10.432
ENSMUSG00000036555	Iqce	2	7.0048	6.4391	6.5338	6.3656	7.2384	6.6433	6.4857	5.6876	6.9856	6.6615	5.2303	6.4133	6.2567
ENSMUSG00000036620	Mgat4b	2	7.8883	7.1364	6.8656	7.4221	7.5344	7.77	6.532	7.1229	8.3364	8.0396	6.8339	6.3357	6.506
ENSMUSG00000036644	Tbc1d9b	2	8.6927	8.3178	8.4544	8.5669	8.0702	7.6986	7.4915	7.5178	9.1913	8.7154	7.7824	6.9475	8.016
ENSMUSG00000036672	Cenpt	2	5.6305	4.4237	6.1213	5.8503	6.1021	5.7954	5.3094	6.0181	6.3024	6.9225	5.3897	5.7934	5.6102
ENSMUSG00000036678	Aaas	2	7.7105	8.0582	8.1513	8.2936	7.8385	8.0821	7.8251	8.1525	8.0834	8.6508	7.4751	7.5599	7.3066
ENSMUSG00000036833	Pnpla7	2	6.6102	7.0207	7.1261	7.274	6.5838	6.3656	6.274	6.9524	6.9087	7.3419	5.8503	5.5078	5.8901
ENSMUSG00000036845	Lin37	2	7.8675	7.4455	7.5617	8.3104	7.8611	8.1579	7.7894	8.1868	8.4667	8.6055	7.6887	7.377	7.5329
ENSMUSG00000036854	Hspb6	2	4.2939	2.6571	4.7466	4.3603	3.7753	5.0138	4.0611	5.0121	5.7528	5.7446	2.6571	4.2362	2.709
ENSMUSG00000036928	Stag3	2	0.20645	0.20645	3.2826	2.6215	2.2065	2.709	0.38702	2.7753	3.7994	3.4391	0.20645	0.20645	2.709
ENSMUSG00000036986	Pml	2	8.6762	8.4915	8.7846	8.2675	8.7397	8.4198	7.8976	7.893	9.3221	9.0722	7.7954	7.906	7.5084
ENSMUSG00000036989	Trim3	2	4.094	4.4237	4.8153	4.094	5.245	4	3.6833	3.2303	5.367	4.2124	3.2303	3.8656	3.2768
ENSMUSG00000037012	Hk1	2	10.48	10.544	9.8896	9.2415	9.8071	9.0722	9.255	8.5421	11.416	10.982	8.5587	8.6479	9.1441
ENSMUSG00000037049	Smpd1	2	9.3244	8.6938	8.4676	7.9957	8.292	7.368	7.6571	7.7169	10.085	10.101	6.8113	6.7132	6.9596
ENSMUSG00000037259	Dzank1	2	2.972	0.20645	4.5942	4.2939	5.4263	4.2625	5.3883	3.7004	5.2184	4.6461	0.20645	1.8845	0.20645
ENSMUSG00000037280	Galnt6	2	9.8041	9.1649	9.2995	10.174	9.375	9.5898	8.749	8.7697	9.6299	9.7553	7.8392	7.6508	9.2338
ENSMUSG00000037318	Traf3ip3	2	9.0704	9.3876	9.2085	9.1888	9.0082	9.149	9.2664	8.5731	9.326	9.659	9.031	8.6724	9.0785
ENSMUSG00000037321	Tap1	2	9.9041	10.194	10.249	10.58	10.338	10.573	9.9359	9.7863	10.279	10.877	9.2915	8.9372	8.8281
ENSMUSG00000037344	Slc12a9	2	6.2377	4.538	6.0594	6.4327	6.3108	6.0086	5.274	5.9198	5.8503	6.2065	5.1761	6.0326	4.8054
ENSMUSG00000037646	Vps13b	2	8.0507	7.9069	8.1864	7.8675	8.3285	7.6986	7.1325	7.0862	8.3538	7.8275	7.4751	7.5516	7.6913
ENSMUSG00000037661	Gpr160	2	6.7697	6.9974	6.9542	7.0343	7.289	7.3223	6.8817	6.7004	8.2763	7.6911	5.6372	6.0858	6.1221
ENSMUSG00000037795	N4bp2	2	8.1217	7.3024	7.818	7.2184	7.6626	8.5436	7.7497	7.67	8.1344	7.8445	6.9684	6.5463	7.1229
ENSMUSG00000037820	Tgm2	2	6.8445	7.3202	5.8845	7.1591	6.5296	6.5463	5.0858	4.9434	6.6505	7.0095	6.3038	5.3923	5.4745
ENSMUSG00000037890	Wdr19	2	4.7004	3.1575	3.6033	5.7733	5.626	5.2184	4.9069	5.308	5.9524	5.6215	4	3.6033	2.709
ENSMUSG00000037936	Scarb1	2	5.7874	6.1776	5.8845	5.7466	6.2854	5.5066	5.5593	5.8637	5.9179	6.1021	5.0842	4.9271	5.2244
ENSMUSG00000037971	1110032A03Rik	2	7.6158	7.0624	6.9887	7.9013	7.5704	7.8368	7.4417	7.7451	7.64	7.9678	7.253	7.1738	6.6615
ENSMUSG00000038126	Mphosph9	2	8.6402	9.0381	9.3535	8.8606	9.6793	9.3444	8.7859	8.2802	9.3603	8.8543	8.3192	8.2754	8.3188
ENSMUSG00000038135	Crygn	2	2	2.0544	4.892	2.7753	2.2065	3.4391	3.6033	0.10692	2.9578	4.7132	2.9506	1.4288	0.20645
ENSMUSG00000038151	Prdm1	2	9.7024	9.0268	9.4841	8.8281	9.3375	9.5618	7.5356	6.5463	10.071	9.5421	7.8864	8.414	8.1715
ENSMUSG00000038256	Bcl9	2	5.2362	5.9087	5.3192	5.6305	5.1606	5.626	5.0172	5.626	6.3357	6.4857	5.1293	3.2996	6.3219
ENSMUSG00000038387	Rras	2	7.0826	7.9799	7.5257	8.0897	7.3717	7.4091	7.3282	7.67	8.208	8.4654	6.0393	5.9434	5.4745
ENSMUSG00000038481	Cdk19	2	11.274	10.384	9.8171	10.302	10.913	10.02	10.105	9.5319	11.299	11.386	9.3304	9.1419	9.3941
ENSMUSG00000038618	Rassf7	2	4.5522	6.3724	5.7026	5.4263	5.6615	6.4301	5.472	6.0661	6.6713	6.2523	4.9143	4.5041	4.5041
ENSMUSG00000038886	Man2a2	2	7.2904	6.8737	7.2918	7.0219	7.289	6.3656	6.7743	6.1544	7.7595	7.8675	6.472	5.2347	6.1021
ENSMUSG00000039031	Arhgap18	2	9.3535	8.9777	9.2578	8.9459	8.8381	8.7384	8.4651	8.0211	9.8674	9.6144	8.0727	8.1271	8.3989
ENSMUSG00000039246	Lyplal1	2	0.20645	3.3976	2.387	1.4695	3.6483	1.7914	1.4695	0.69188	2.6571	2.3656	2.9506	2.3656	1.8387
ENSMUSG00000039697	Ncoa7	2	9.7553	9.9917	9.7019	9.6144	10.25	9.5813	9.2574	9.0022	10.466	10.085	9.7338	9.3754	9.6578
ENSMUSG00000039781	Cep131	2	5.3247	5	3.6033	4.759	5.626	3.2768	4.2244	3.8995	5.1606	4.0069	3.2303	3.4493	2.4493
ENSMUSG00000039801	Cplane1	2	6.3562	7.5596	6.7004	7.365	6.5463	7.1853	6.134	5.8231	7.4844	6.7559	6.6833	6.5628	6.7015
ENSMUSG00000039899	Fgl2	2	11.39	12.005	12.866	11.945	12.17	12.312	10.718	10.69	13.415	13.138	11.443	11.644	11.398
ENSMUSG00000039952	Dag1	2	8.0926	8.0706	8.0494	8.1715	8.3176	8.862	7.8175	7.5844	8.9613	8.9253	7.6005	7.609	7.551
ENSMUSG00000040054	Baz2a	2	11.743	12.444	11.508	12.051	11.817	12.149	11.581	11.813	12.194	12.013	11.112	10.657	11.436
ENSMUSG00000040322	Slc25a24	2	10.041	9.2538	9.526	8.085	9.2535	8.3834	7.99	8.5218	10.77	10.48	8.2221	7.6508	6.9974
ENSMUSG00000040428	Plekha4	2	3.1699	0.20645	0.20645	0.46949	2.9143	1.4288	2.2184	1.5475	2.6571	2.9289	0.20645	1.4288	0.20645
ENSMUSG00000040433	Zbtb38	2	10.402	10.227	10.276	10.928	10.656	10.45	9.6903	9.0211	10.696	10.526	9.4922	9.3106	9.7655
ENSMUSG00000040570	Rundc3b	2	7.279	7.1929	8.3164	7.2184	7.3226	7.2266	7.381	6.4353	8.0642	7.6911	6.5593	8.1145	6.1221
ENSMUSG00000040717	Il17rd	2	2.6215	0.20645	0.20645	1.0544	2.2065	2.9289	0.10692	1.1575	3.7994	2.3656	0.20645	0.20645	1.344
ENSMUSG00000040725	Hnrnpul1	2	11.789	12.306	11.671	12.491	12.102	12.538	11.811	11.721	12.816	11.914	11.457	11.323	11.728
ENSMUSG00000040818	Dennd6a	2	6.7697	6.1005	6.6444	6.8911	6.3357	6.9179	6.098	6.3804	7.3398	6.7559	5.9808	6.0858	5.8368
ENSMUSG00000041126	H2afv	2	12.568	12.64	12.013	11.833	11.921	11.714	11.354	11.746	12.926	12.943	11.05	10.955	10.756
ENSMUSG00000041199	Rpusd1	2	6.1372	5.9843	5.3192	5.1606	5.9578	5.3923	5.7874	6.0326	6.7743	6.829	4.9143	5.6615	5.6102
ENSMUSG00000041220	Elovl6	2	9.8803	9.0772	8.9124	8.2619	8.1386	8.5269	7.8202	8.3925	10.669	9.6521	7.5927	7.4243	8.3354
ENSMUSG00000041633	Kctd12b	2	5.2362	5	4.4237	4.094	2.6571	4.6919	5.6305	4.3385	6.6226	5.4314	2.2303	1.8845	3.1069
ENSMUSG00000041679	Lrrc29	2	2.8074	3.3976	2.387	4.1637	3.4185	1.7914	1.7914	2.7753	3.972	2.6571	2.6571	1.4288	2.4493
ENSMUSG00000041696	Rasl12	2	5.1544	6.2095	6.425	7.2936	7.0715	6.4857	5.2034	5.5041	6.9271	6.858	5.6746	5.4314	5.0776
ENSMUSG00000041712	Ubr7	2	8.2664	8.6705	9.6754	9.229	8.2882	9.4745	8.4575	8.316	10.143	9.0027	7.7559	8.0756	9.6119
ENSMUSG00000041722	Khdc1c	2	4.3976	5.2004	5.7974	3.344	4.877	4.626	4.3817	2.7753	5.6681	6.3636	3.585	1.4288	2.4493
ENSMUSG00000041779	Tram2	2	5.2768	5.5663	4.9684	5.3897	6.0086	6.2095	4.7874	4.7047	5.526	5.9106	4.9773	4.626	3.4391
ENSMUSG00000041845	Rhod	2	5.3247	2.0544	3.8995	2.7753	5.0544	5.2184	4.5942	4.7874	4.8387	4.1005	1.759	1.4288	1.344
ENSMUSG00000041945	Mfsd9	2	2.972	3.9106	2.6571	3.0809	5.8074	2.9289	3.8541	3.7753	4.6079	4.5139	4.4844	1.8845	1.8387
ENSMUSG00000042063	Zfp386	2	7.1936	7.4353	7.4417	7.6167	7.3603	7.8061	7.968	7.5445	8.1776	7.8275	6.8113	7.2053	6.905
ENSMUSG00000042207	Kdm5b	2	10.143	10.56	11.139	11.51	11.741	11.246	10.669	10.08	11.729	10.824	9.8639	10.256	9.926
ENSMUSG00000042302	Ehbp1	2	3.1699	2.0544	3.4391	0.46949	3.6483	4	2.9143	1.1575	4.7004	3.2996	0.20645	1.4288	3.2768
ENSMUSG00000042444	Mindy2	2	10.77	10.656	10.698	10.387	10.79	10.682	10.449	10.289	12.23	12.086	10.105	9.9229	9.997
ENSMUSG00000042726	Trafd1	2	8.9961	9.1034	9.1709	8.6668	9.1898	9.0017	7.7974	8.0834	9.2882	9.3132	7.6789	7.7927	7.4971
ENSMUSG00000042742	Bmt2	2	8.6541	8.333	9.1573	9.1003	8.945	8.7774	8.3979	8.3052	9.2946	8.8121	7.6455	8.0915	7.9344
ENSMUSG00000042744	Hectd4	2	5.8221	6.4391	7.2918	6.3198	7.1738	7.1853	5.4442	4.2124	6.6505	6.3198	4.7874	5.6615	5.8732
ENSMUSG00000042766	Trim46	2	4.1883	3.1575	5.4263	1.8541	4.2596	3.5663	3.1325	0.10692	4.344	4.7132	0.20645	2.6571	3.6919
ENSMUSG00000042901	Aida	2	9.6256	9.139	9.5189	9.2045	9.4962	9.2171	9.786	9.0022	9.7395	9.6194	9.0121	9.0478	8.8443
ENSMUSG00000042903	Foxo4	2	5.1989	5.858	3.7753	5.8231	5.1606	5.0972	4.2596	4.3385	5.9861	4.5757	1.759	2.9289	3.6919
ENSMUSG00000043336	Filip1l	2	8.2236	8.311	7.8481	8.4832	8.7022	7.1376	8.2501	7.0266	8.4844	8.3061	6.956	6.8883	7.2362
ENSMUSG00000043445	Pgp	2	10.917	10.589	10.536	10.995	11.07	11.272	10.487	11.003	12.022	11.499	9.8268	9.6819	9.9757
ENSMUSG00000043664	Tmem221	2	2.8074	0.20645	2.387	2.9434	3.5475	3.8995	0	0.10692	3.6394	3.1197	2.9506	1.8845	1.8387
ENSMUSG00000044145	1810024B03Rik	2	7.9425	7.3024	7.1521	7.6892	7.4751	6.5181	7.332	7.2967	7.6263	7.37	7.2711	7.0653	6.4894
ENSMUSG00000044244	Il20rb	2	4.3976	4.0511	4.0069	2.387	4.094	3.5663	3.5569	2.387	3.972	5.274	2.6571	1.8845	3.6919
ENSMUSG00000044456	Rin3	2	9.1994	9.2836	9.3345	9.2535	9.4141	9.0065	9.7802	8.3554	9.1949	9.5618	8.2439	8.9722	8.1513
ENSMUSG00000044465	Fam160a2	2	6.4081	5.7733	5.8845	6.253	5.4263	6.7549	5.2362	5.5404	6.6713	6.4172	4.9773	4.9755	5.1165
ENSMUSG00000044702	Palb2	2	5.2362	5.3219	4.1197	4.7132	4.5066	5.7026	4.7132	4.2711	5.2711	5.1637	5.1761	4.6962	3.892
ENSMUSG00000044807	Zfp354c	2	3.4391	1.585	2.1575	3.7753	3.0809	4.2625	2.5284	3.0809	4.2184	3.4391	0.20645	0.20645	2.4493
ENSMUSG00000044854	1700056E22Rik	2	4.8348	5.4468	4.9684	5.0842	4.5066	4.3385	3.8541	3.5663	6.2184	5.5593	2.9506	1.4288	2.1699
ENSMUSG00000044876	Zfp444	2	7.0048	6.892	6.9887	7.5332	7.1521	7.0928	7.1356	7.2151	6.7743	7.714	6.6659	7.041	5.9143
ENSMUSG00000045102	Poln	2	0.20645	3.3976	4.0069	3.585	3.8845	3.7793	2.6571	3.5663	4.094	4.2124	0.20645	3.4493	0.20645
ENSMUSG00000045232	Rln3	2	1.585	1.585	0.20645	3.7753	1.8541	1.7914	0.75899	2.1822	3.4493	2.6571	0.20645	1.4288	1.344
ENSMUSG00000045435	Tmem60	2	7.9604	7.9535	8.633	7.8822	8.3393	8.7198	8.6491	8.3097	8.7743	8.5392	8.0561	7.9604	8.1989
ENSMUSG00000045466	Zfp956	2	5.1544	5.6681	5.7672	6.0275	4.6416	5.9782	5.274	5.7111	5.6215	6.0138	3.585	4.8694	4.5041
ENSMUSG00000045467	Ttll13	2	0.20645	1.585	0.20645	2.1575	0.82312	1.4288	1.972	2.6571	3.4493	3.2996	0.20645	0.20645	1.344
ENSMUSG00000045659	Plekha7	2	5.2768	5	3.4391	3.9143	3.6483	3.5663	3.6033	4.3385	5.4745	4.5139	1.759	2.3656	3.1069
ENSMUSG00000045962	Wnk1	2	12.541	12.672	12.656	12.336	12.683	12.317	12.317	11.786	13.16	12.875	12.151	12.362	12.383
ENSMUSG00000046031	Calhm6	2	8.5661	8.0207	8.1513	8.2548	8.7342	9.4552	8.0127	7.1845	9.8502	9.4341	9.048	8.6291	8.0355
ENSMUSG00000046056	Sbsn	2	3.8694	4.2996	3.0809	3.6833	1.4695	4.1883	3.8541	3.2303	4.9106	4.5139	0.20645	1.8845	3.5663
ENSMUSG00000046157	Tmem229b	2	9.0058	8.7978	8.8165	8.9841	9.2141	8.79	8.4337	8.9182	9.6299	9.7124	8.9514	8.6557	8.5084
ENSMUSG00000046541	Zfp526	2	6.1045	6.1005	6.425	6.3467	6.0793	6.7004	6.1622	5.7111	6.5066	6.532	5.947	6.1021	5.9488
ENSMUSG00000046761	Fam83h	2	3.7342	3.585	3.2826	2.6215	5.1069	2.709	3.4391	1.8845	3.972	4.5139	3.585	3.2996	3.4391
ENSMUSG00000047090	Tmem198b	2	3.7342	3.1575	3.4391	3.4493	3.4185	4	2.2184	4.4795	4.2184	4.7132	1.759	1.8845	3.979
ENSMUSG00000047115	Fam221a	2	3.4391	0.20645	3.6033	1.0544	3.0809	2.4594	1.7914	2.387	4.2184	4.5757	1.759	0.20645	0.20645
ENSMUSG00000047379	B4gat1	2	6.448	5.4468	6.3371	6.4327	5.5041	5.626	6.2303	6.1013	6.5569	6.7174	5.6746	5.8864	5.2711
ENSMUSG00000047409	Ctdspl	2	5.3817	5.8231	4.3385	4.8503	4.9398	5.2711	4.4493	4.1005	5.7528	5.472	2.2303	2.9289	1.344
ENSMUSG00000047459	Dynlrb1	2	10.609	10.55	10.645	9.612	11.412	10.067	10.119	10.065	10.763	10.631	10.726	10.22	10.121
ENSMUSG00000047824	Pygo2	2	7.7934	8.083	7.9425	7.8546	7.5844	7.8974	7.2266	7.7569	7.9416	8.3376	7.0776	6.964	6.8948
ENSMUSG00000048012	Zfp473	2	3.7342	3.7672	4.7466	4.094	3.0809	4.9578	3.6033	4.2124	5.4263	5.5284	3.7425	3.1261	4.3548
ENSMUSG00000048310	Pskh1	2	7.7503	7.6773	7.9246	7.631	8.3111	7.9113	7.2273	7.9524	8.0414	7.8177	7.4224	7.3956	7.2362
ENSMUSG00000048497	Mmgt2	2	9.7978	9.8944	10.064	9.9978	10.274	10.169	10.092	10.129	10.462	10.325	10.012	10.31	9.6119
ENSMUSG00000048772	Tmem53	2	4.094	0.20645	2.387	2.1575	1.8541	3.8995	2.6571	3.8995	2.6571	4.1005	0.20645	1.4288	2.1699
ENSMUSG00000049090	Zadh2	2	7.9425	7.759	8.172	7.8158	8.3285	8.626	7.7153	7.4243	8.5436	8.4407	7.5614	7.6913	7.4525
ENSMUSG00000049103	Ccr2	2	12.254	12.851	13.102	13.943	13.974	14.282	13.301	13.086	14.791	14.477	12.871	12.785	12.398
ENSMUSG00000049232	Tigd2	2	10.667	10.022	9.7442	10.553	10.098	10.601	9.5752	9.7296	10.69	10.272	9.2793	9.3424	9.7934
ENSMUSG00000049288	Lix1l	2	1.1575	1.585	3.6033	1.4695	1.8541	2.1575	0.38702	2.6571	3.7994	4.5139	0.20645	0.20645	1.8387
ENSMUSG00000049502	Dtx3l	2	11.036	10.968	10.599	11.096	11.186	11.875	10.464	10.793	12.273	11.597	9.8769	9.6048	10.938
ENSMUSG00000049539	Hist1h1a	2	4.094	3.3976	3.0809	5.1606	4.8231	4.8503	3.9826	4.1005	6.6226	6.9225	1.759	3.979	3.7753
ENSMUSG00000049562	Ap5b1	2	5.2362	5	4.1197	6.0009	6.3108	6.344	5.2625	4.1005	6.892	7.0095	5.1761	4.9755	4.6305
ENSMUSG00000049643	2310022A10Rik	2	8.449	8.2632	8.1145	8.3817	8.8883	8.3089	8.4673	8.6664	9.7878	9.9959	8.6042	8.6845	8.0334
ENSMUSG00000049999	Ppp1r3d	2	2.3656	3.585	0.20645	2.387	3.4185	2.709	0.38702	1.5475	2.2303	3.4391	3.4391	2.6571	0.20645
ENSMUSG00000050035	Fhl4	2	2.8074	0.20645	1.7914	1.8541	2.9143	3.8995	1.972	2.6571	3.6394	4.0069	0.20645	2.6571	2.709
ENSMUSG00000050107	Haspin	2	7.1603	7.2384	8.1007	7.5783	7.9582	8.0347	8.7626	7.7954	8.9567	8.6728	7.6068	7.8103	7.5445
ENSMUSG00000050423	Ppp1r3g	2	0.20645	2.9289	0.20645	0.10692	1.8541	0.10692	0	0.10692	5.367	3.9143	0.20645	0.20645	0.20645
ENSMUSG00000050592	Fam78a	2	6.8618	6.613	6.425	7.3226	7.3501	6.983	7.2117	7.3052	7.4955	7.7321	6.0628	5.0875	5.4745
ENSMUSG00000050697	Prkaa1	2	6.9502	7.0423	7.1807	8.0211	7.7342	7.5078	6.6483	6.8817	7.8546	7.6005	6.9865	6.6935	6.8883
ENSMUSG00000051098	Mblac2	2	7.2095	7.156	6.7216	7.3525	6.4423	6.983	6.877	6.1544	8.2614	7.72	6.5809	6.9262	6.7015
ENSMUSG00000051154	Commd3	2	9.2578	9.902	9.843	9.8041	9.505	9.7584	9.4309	9.6002	10.225	10.652	9.3869	9.4682	9.0413
ENSMUSG00000051184	Zfp524	2	7.8155	8.1575	8.0768	7.4788	8.1285	7.906	7.5332	7.9143	7.931	8.3491	7.1583	6.9542	6.8713
ENSMUSG00000051224	Tceanc	2	6.8775	4.9106	6.8873	6.2854	6.4757	6.1388	6.7004	5.3535	7.4087	6.9497	6.0086	6.7487	5.7185
ENSMUSG00000051359	Ncald	2	8.8927	9.2585	9.7883	9.4179	9.9764	9.703	7.7441	8.1568	9.9611	9.8038	8.2999	8.2049	7.9788
ENSMUSG00000051998	Lax1	2	9.2194	8.9647	8.778	8.6419	9.2186	9.4148	8.5398	8.0924	9.0475	9.3044	8.5855	7.8064	6.905
ENSMUSG00000052087	Rgs14	2	3.4391	4.6305	4.5942	3.344	4.4237	4.9032	4.0138	3.8465	5.367	4.7793	3.7425	3.6033	4.4237
ENSMUSG00000052139	Babam2	2	9.1163	9.115	8.9346	9.1034	8.9177	9.4279	8.7797	8.9724	9.2479	9.5713	8.6516	8.4834	8.3893
ENSMUSG00000052302	Tbc1d30	2	6.2768	5.947	5.274	5.5522	4.877	5.5873	3.1325	1.5475	6.3943	6.395	3.7425	3.8656	2.4493
ENSMUSG00000052565	Hist1h1d	2	4.8348	5.4468	4.5942	5.694	6.2377	5.8845	4.4795	4.1699	6.4569	6.8024	4	4.626	3.892
ENSMUSG00000052605	Isoc2b	2	5.467	5.5151	5.7026	5.3164	5.8387	5.4301	5.5593	6.2939	6.1906	7.4986	5.3897	5.3576	5.1544
ENSMUSG00000052926	Rnaseh2a	2	8.571	8.1784	8.5159	8.3747	8.2754	8.4426	7.5622	8.1476	8.7216	9.088	7.8392	8.1081	7.4237
ENSMUSG00000053470	Kdm3a	2	7.3205	7.6305	7.7859	7.3027	7.8445	7.4838	7.4221	7.0207	7.7677	7.5809	6.8231	6.7487	6.8353
ENSMUSG00000053477	Tcf4	2	10.973	11.07	11.38	11.107	11.038	11.411	10.789	10.664	11.304	11.375	11.179	11.093	10.728
ENSMUSG00000054509	Parp4	2	10.238	11.122	10.176	11.108	10.754	10.793	9.7374	9.8647	10.807	10.653	9.9559	9.8171	9.7243
ENSMUSG00000054720	Lrrc8c	2	9.2415	9.7441	9.565	8.8281	8.9069	9.3591	8.7829	8.9779	10.338	10.283	8.5534	8.6724	8.3237
ENSMUSG00000054737	Zfp182	2	6.0793	5.947	5.5663	5.4263	5.694	6.0393	5.482	5.578	6.1906	5.7111	5.571	4.1637	5.0776
ENSMUSG00000054850	Smim10l2a	2	0.20645	0.20645	0.20645	1.4695	3.2421	0.10692	1.972	0.10692	3.2538	3.9143	0.20645	0.20645	1.8387
ENSMUSG00000054892	Txk	2	10.011	10.569	10.093	10.362	10.693	10.716	10.396	10.032	11.053	10.967	9.9091	10.13	9.8325
ENSMUSG00000055053	Nfic	2	9.1881	8.8555	9.3999	8.7774	9.0663	9.0807	8.6366	8.2413	9.3792	9.4647	7.3989	7.7105	7.472
ENSMUSG00000055069	Rab39	2	0.20645	2.387	0.20645	0.10692	2.9143	3.7793	1.972	1.1575	2.6571	2.9289	0.20645	1.8845	0.20645
ENSMUSG00000055240	Zfp101	2	6.387	6.1005	6.4506	5.526	6.7137	6.6056	5.7195	5.7773	7.2266	6.7864	5.8212	5.2347	5.1544
ENSMUSG00000055447	Cd47	2	12.9	14.112	13.704	13.507	13.476	14.162	13.129	13.078	13.659	13.585	13.044	13.222	12.63
ENSMUSG00000055493	Epm2a	2	2.8074	0.20645	4.4237	1.0544	2.4391	4	1.4695	3.2303	4.344	3.9143	0.20645	1.8845	1.344
ENSMUSG00000055553	Kxd1	2	9.6369	9.5357	9.5989	9.1593	9.4463	9.4051	9.0077	9.6002	9.4571	9.9489	9.0943	8.6608	8.694
ENSMUSG00000055633	Zfp580	2	3.2996	5.3219	4.0069	5.6305	5.0544	2.4594	4.7004	4.3817	4.8387	5.7753	4	4.571	4.2124
ENSMUSG00000055799	Tcf7l1	2	2	3.585	0.20645	0.10692	0.10692	2.709	2.387	1.1575	2.2303	3.1197	0.20645	0.20645	0.20645
ENSMUSG00000056144	Trim34a	2	5.956	6.3724	6.7216	7.0653	6.7446	6.829	6.3824	5.8465	6.2184	7.3864	5.571	6.0611	5.3094
ENSMUSG00000056394	Lig1	2	11.359	10.49	10.138	10.273	10.459	9.6858	9.7558	8.5866	12.718	12.488	9.4267	9.4341	9.8479
ENSMUSG00000056459	Zbtb25	2	7.4838	8.2362	7.99	7.8887	8.0482	8.1525	7.9502	8.1645	7.915	8.3376	7.7559	7.3157	7.3511
ENSMUSG00000056592	Zfp658	2	4.626	5.2004	3.4391	4.4992	5.3275	3.8995	4.5139	4.5803	5.367	5.5041	4.1513	4.2362	4.5041
ENSMUSG00000056698	Elmod3	2	5.9198	5.4468	5.6505	4.9965	5.9362	5.1606	4.538	5.0121	5.9861	5.7111	4.9773	4.3385	3.6919
ENSMUSG00000057554	Lgals8	2	9.1462	9.5148	9.1431	9.3997	8.874	9.133	8.7705	8.4844	10.035	9.2809	8.6477	8.9967	9.1031
ENSMUSG00000057841	Rpl32	2	15.304	15.501	15.574	15.574	15.8	15.525	15.304	15.8	15.574	15.8	15.558	15.476	15.256
ENSMUSG00000058317	Ube2e2	2	1.1575	0.20645	3.0809	3.2303	2.2065	2.709	1.7914	2.9434	2.6571	3.9143	0.20645	0.20645	1.344
ENSMUSG00000058454	Dhcr7	2	7.3205	7.4217	7.3956	7.3027	6.5681	7.4204	6.3024	6.2552	8.6334	9.3364	5.9143	6.0858	5.5522
ENSMUSG00000058587	Tmod3	2	11.339	10.856	10.987	12.825	10.756	11.786	11.345	10.697	11.773	11.728	10.336	11.046	10.92
ENSMUSG00000058638	Zfp110	2	8.5311	8.7153	8.4195	8.8185	8.5925	8.8582	8.4506	8.4678	8.9852	8.5338	8.532	8.3487	8.6522
ENSMUSG00000058818	Pirb	2	6.4081	5.7733	7.2585	7.0219	5.9861	6.6056	5.9542	5.1606	6.877	6.6854	6.138	5.9152	5.4745
ENSMUSG00000059447	Hadhb	2	9.7693	9.6968	10.109	9.7617	9.7889	9.7322	9.2041	9.5555	9.6554	10.303	8.9979	9.4662	8.7649
ENSMUSG00000059498	Fcgr3	2	9.4279	9.6062	9.3971	9.6175	9.825	9.4469	9.2176	9.7181	11.438	11.426	8.6962	8.4014	8.5671
ENSMUSG00000059555	Tor4a	2	7.8251	7.9799	7.2132	8.6369	8.3111	8.5558	7.208	8.0603	8.2472	8.6779	6.6505	7.1061	6.4276
ENSMUSG00000059851	Kmt5c	2	5.7508	6.0594	6.2668	5.8503	5.5404	6.4301	5.8732	6.2303	6.9087	6.9225	5.571	5.8628	5.1544
ENSMUSG00000059920	4930453N24Rik	2	9.7346	9.7761	9.9377	9.479	9.3183	9.7216	9.3231	9.6473	10.077	10.233	9.0841	9.3188	8.6664
ENSMUSG00000060681	Slc9a6	2	6.8618	6.9974	7.1653	6.7482	7.085	7.5507	6.9055	7.0862	7.3254	6.9344	6.7984	6.6784	6.905
ENSMUSG00000061046	Haghl	2	5.956	6.3122	6.2377	5.5522	6.4601	5.4695	5.3275	6.0834	6.693	5.9861	4.6416	4.5041	4.8503
ENSMUSG00000061536	Sec22c	2	6.7697	5.9087	6.7409	6.761	5.387	6.3192	6.0594	6.1229	8.3755	7.0207	5.6372	5.8221	6.0858
ENSMUSG00000061751	Kalrn	2	4.094	3.585	3.4391	3.0809	3.5475	3.1069	3.2303	3.7004	5.4745	4.0069	1.759	2.6571	3.7753
ENSMUSG00000061894	Zscan20	2	5.892	4.538	5.274	5.462	5.7466	6.2095	4.9578	4.4237	6.1261	6.2523	5.4378	5.0875	3.892
ENSMUSG00000062591	Tubb4a	2	0.20645	3.1575	0.20645	0.10692	3.7753	0.10692	0.20645	1.8845	2.6571	4.1005	0.20645	1.4288	0.20645
ENSMUSG00000062761	Zfp512	2	8.4204	8.5096	8.1788	9.6144	10.63	9.3624	8.1435	7.6751	10.115	9.3628	7.8551	7.5296	9.3052
ENSMUSG00000063021	Hist1h2ak	2	5.2768	5	4.3385	3.4493	5.2065	4.7466	3.2996	3.8995	6.1261	5.3192	4.571	4.3385	4.0578
ENSMUSG00000063065	Mapk3	2	10.414	10.518	10.176	9.8248	10.183	9.6578	9.0167	9.3101	10.519	10.77	8.6282	8.183	8.1055
ENSMUSG00000063160	Numbl	2	5.7111	5.6681	6.2668	6.2303	5	6.1197	5.6919	5.1974	6.9856	7.6911	4.571	4.6962	4.2124
ENSMUSG00000063535	Zfp773	2	2.8074	2.0544	1.2065	2.1575	2.6571	0.10692	0.38702	3.0809	2.6571	2.3656	1.759	0.20645	0.20645
ENSMUSG00000063689	Hist2h2ab	2	1.1575	2.0544	3.6033	0.46949	4.5757	0.10692	0.38702	0.10692	0.46949	2.9289	0.20645	2.9289	0.20645
ENSMUSG00000063810	Alms1	2	6.4276	7.0842	5.3683	5.9198	7.5344	5.5873	4.9578	4.4237	7.4626	7.2034	5.7142	5.4314	6.1221
ENSMUSG00000066191	Anks6	2	3.4391	4.2996	2.9143	3.0809	3.0809	1.7914	2.5284	3.2303	4.9755	3.1197	0.20645	1.4288	0.20645
ENSMUSG00000066894	Vsig10	2	5.6305	4.9106	4.5942	5.3897	5.4263	5.3923	5.0858	5.5617	5.6215	5.1637	4.3817	3.1261	4.1482
ENSMUSG00000067613	Krt83	2	1.585	2.6571	2.387	3.9143	4.6416	3.6919	2.7753	1.1575	3.972	3.7954	2.2303	3.7672	0.20645
ENSMUSG00000068299	Nat8f4	2	2.972	2.9289	1.2065	4.094	2.9143	3.2768	1.1575	3.7753	4.526	4.1005	3.2303	3.979	1.8387
ENSMUSG00000069255	Dusp22	2	6.6483	7.7376	7.3817	7.3364	7.4045	7.8221	7.4531	7.9335	8.0834	8.3491	7.434	7.4012	7.3511
ENSMUSG00000069266	Hist1h4b	2	4.8348	4.8231	5.0875	5.3164	5.9861	4.7466	4.4493	4.626	5.6681	6.0138	4.7874	4.3385	4.4237
ENSMUSG00000069268	Hist1h2bf	2	1.585	0.20645	3.6033	2.6215	2.2065	3.2768	1.7914	0.10692	2.2303	2.9289	0.20645	0.20645	0.20645
ENSMUSG00000069309	Hist1h2an	2	4.759	2.0544	3.7753	4.2303	3.6483	3.7793	2.5284	3.2303	4.9755	3.7954	0.20645	3.1261	2.709
ENSMUSG00000070354	Evi2	2	4.5522	3.1575	5.274	4.4237	4.2596	3.7793	4.3817	3.2303	5.1606	4.8348	2.6571	2.6571	3.1069
ENSMUSG00000070476	Fam217b	2	4.9684	4.9106	4.5139	5.274	5	5.3136	4.6394	4.858	6.1906	6.3198	5.1761	5.0309	4.993
ENSMUSG00000071478	Hist1h2ad	2	0.20645	3.585	3.2826	3.585	3.8845	2.4594	0.38702	1.5475	3.6394	2.9289	0.20645	0.20645	2.1699
ENSMUSG00000071654	Uqcc3	2	9.6015	9.4575	9.5886	10.001	10.192	9.9848	9.7237	9.925	10.359	10.283	9.5294	9.8326	9.433
ENSMUSG00000071711	Mpst	2	2.6215	2.387	4.5942	3.4493	1.8541	3.6919	4.2244	3.4391	4.526	4.8348	2.6571	2.3656	3.2768
ENSMUSG00000072437	Nanos1	2	7.4607	6.4732	5.9143	6.4857	6.6516	6.1822	5.2199	6.2303	7.3562	7.6005	4.2711	4.5041	4.2124
ENSMUSG00000072762	4930522L14Rik	2	6.8445	6.1776	6.8873	5.9198	6.6659	6.2095	7.9312	6.4569	7.2124	6.532	5.8503	5.4314	4.6305
ENSMUSG00000073434	Wdr90	2	6.0793	6.2095	5.8368	6.71	6.1944	5.4695	4.892	4.7047	6.1606	6.4701	3.7425	3.7672	5.2244
ENSMUSG00000073633	Fbxo36	2	2	2.0544	2.6571	4.0069	2.6571	0.10692	2.5284	3.344	3.7994	4.7132	3.7425	0.20645	2.4493
ENSMUSG00000074064	Mlycd	2	7.6924	7.5314	8.0653	7.8546	8.2061	7.8148	7.5622	7.5587	7.828	8.0964	7.7954	7.3157	7.1668
ENSMUSG00000074129	Rpl13a	2	16.452	16.282	16.175	16.551	16.551	16.049	16.551	16.358	16.175	16.769	16.006	15.871	16.175
ENSMUSG00000074165	Zfp788	2	5.094	5.6681	4.3385	4.3603	5.462	5.3535	5.4263	5.274	5.7954	5.8329	5.6372	4.8694	3.5663
ENSMUSG00000074217	2210011C24Rik	2	3.4391	3.9106	3.0809	2.9434	3.2421	3.6919	2.6571	4.1699	5.1021	4.5757	2.2303	3.4493	3.1069
ENSMUSG00000074358	Ccdc61	2	6.7697	6.506	6.9416	5.8503	6.2377	6.7672	6.245	6.333	6.877	7.2333	4.7132	5.7934	5.5041
ENSMUSG00000074825	Itpripl1	2	7.7222	7.0423	7.7461	6.8231	7.2508	7.6784	7.597	6.68	8.1344	8.3734	6.956	7.3031	6.5722
ENSMUSG00000074874	Ctla2b	2	10.653	10.002	10.858	10.437	11.428	10.417	9.7524	9.4333	10.811	10.794	9.1688	9.4264	9.2634
ENSMUSG00000074994	Qser1	2	7.6779	6.9087	5.0309	6.6516	7.9978	7.3354	6.472	5.6483	7.1364	7.6911	5.7508	5.2347	6.2019
ENSMUSG00000075595	Zfp652	2	10.319	9.9088	10.178	9.1548	9.4236	9.4358	9.2982	8.285	10.781	10.178	8.0396	8.0112	8.071
ENSMUSG00000078762	Haus5	2	6.1822	6.2443	5.7672	6.1229	6.0292	6.0086	5.0444	4.7047	6.6226	6.4512	4.571	5.0309	5.0377
ENSMUSG00000078920	Ifi47	2	9.1707	9.5922	9.561	10.35	9.8582	10.476	9.3205	9.8663	9.9747	10.63	8.9815	8.8932	8.5754
ENSMUSG00000079316	Rab9	2	8.0228	7.9425	7.597	7.923	8.0482	7.687	7.5622	7.9904	8.8035	8.5741	7.8093	7.1936	7.4645
ENSMUSG00000079363	Gbp4	2	7.5108	7.4074	7.5505	7.5942	8.6045	7.3136	7.6039	6.656	9.1551	9.0667	7.1722	7.4943	7.7258
ENSMUSG00000089715	Cbx6	2	9.1065	8.4774	8.6524	8.2496	8.1344	7.8651	7.4915	7.9071	9.2213	9.0722	7.253	6.8537	6.9161
ENSMUSG00000089862	Umad1	2	6.2377	6.613	6.7004	5.7733	6.4263	6.0972	5.9711	6.1229	6.7999	7.1603	5.4378	6.0858	5.6361
ENSMUSG00000090125	Pou3f1	2	2.972	3.3976	0.20645	0.10692	1.4695	2.709	2.2184	1.1575	2.2303	2.6571	0.20645	1.8845	0.20645
ENSMUSG00000091337	Eid1	2	11.18	11.548	11.709	11.085	10.8	11.404	10.727	10.585	12.198	12.082	10.793	11.012	10.401
ENSMUSG00000091705	H2-Q2	2	2.6215	0.20645	1.2065	2.387	2.2065	0.75899	1.972	0.10692	3.4493	4.2124	2.2303	2.3656	0.20645
ENSMUSG00000095217	Hist1h2bn	2	0.20645	0.20645	0.20645	0.46949	4.5757	1.4288	2.2184	1.8845	2.9578	3.9143	1.759	0.20645	0.20645
ENSMUSG00000000088	Cox5a	20	11.03	11.161	11.459	11.114	10.564	11.243	11.249	11.706	11.426	11.777	11.384	11.372	10.897
ENSMUSG00000000131	Xpo6	20	8.585	8.8983	9.1999	8.9967	8.625	9.1814	9.0938	8.961	8.3087	8.6728	9.2139	8.5909	8.6444
ENSMUSG00000000959	Oxa1l	20	9.2784	9.2538	9.1147	9.335	9.1198	9.3084	9.0283	9.4608	9.2847	9.5983	9.2266	9.2104	8.8985
ENSMUSG00000001285	Myg1	20	7.6065	8.0997	8.2747	8.1913	8.0702	8.4426	8.0166	8.441	8.3697	9.1136	8.4398	7.9307	8.0247
ENSMUSG00000001313	Rnd2	20	2	4.1853	3.8995	2.9434	1.8541	4.094	3.4391	4.8192	0.46949	3.6919	3.8845	2.6571	2.4493
ENSMUSG00000001666	Ddt	20	7.933	7.6887	8.0026	7.8158	7.7015	7.7454	7.6571	8.516	7.6908	8.3178	8.3321	7.9604	8.086
ENSMUSG00000001755	Coasy	20	7.4211	8.0383	8.0117	7.6773	7.4875	7.7282	7.4417	7.8746	7.6139	7.9731	7.5818	7.6795	7.3364
ENSMUSG00000001783	Rtcb	20	9.5044	9.8439	9.6367	10.028	9.4566	10.022	10.082	10.089	9.5918	10.096	10.04	9.9276	9.6956
ENSMUSG00000001924	Uba1	20	11.792	12.2	12.201	12.086	11.581	12.273	11.78	12.291	11.796	12.389	11.845	11.691	11.359
ENSMUSG00000002064	Sdf2	20	6.9502	7.5768	7.8878	7.6544	7.2117	7.8148	7.9152	7.8859	7.7355	7.9475	7.03	7.3157	7.4569
ENSMUSG00000002129	Sf3a1	20	9.3466	9.2623	9.372	9.7937	9.4276	9.8928	9.5734	10.068	9.391	9.7257	9.577	9.4748	9.452
ENSMUSG00000002329	Mdp1	20	9.0444	8.9065	9.0172	8.9841	9.0082	8.9855	8.7677	9.1167	8.3538	9.0027	9.0513	9.0519	8.4615
ENSMUSG00000002372	Ranbp3	20	7.4525	7.6626	7.8088	7.8967	7.7672	8.3244	7.9416	8.0776	7.2266	7.9412	7.7047	7.578	7.7844
ENSMUSG00000002379	Ndufa11	20	9.9457	10.184	10.362	10.101	9.796	10.153	9.8508	10.29	9.4992	10.151	9.9747	9.9368	9.7609
ENSMUSG00000002768	Mea1	20	9.9701	10.22	10.394	9.8597	10.04	10.256	9.9071	10.378	9.243	10.146	10.224	10.336	9.8678
ENSMUSG00000002820	Atg4d	20	7.3205	7.5445	8.139	7.7954	7.6422	7.6546	7.2854	8.0311	6.7358	7.5362	7.7047	7.7182	7.6355
ENSMUSG00000002944	Cd36	20	6.1822	7.1029	6.4795	6.9023	6.5953	6.6811	5.2199	10.259	5.3192	5.3494	6.5084	5.4732	6.8561
ENSMUSG00000003549	Ercc1	20	7.9074	7.7263	8.2955	8.2996	7.9278	8.3564	8.2822	8.6069	7.2689	8.285	8.3136	8.3693	8.4417
ENSMUSG00000003617	Cp	20	5.094	5.6681	6.1822	5.4263	4.5066	5.0444	4.5942	6.4353	5.1606	4.7793	4.571	5.5663	4.947
ENSMUSG00000004054	Map3k11	20	7.4442	8.0017	8.1081	7.9649	8.0915	8.1105	8.0594	8.2238	7.3683	7.9602	7.9909	7.8363	7.7954
ENSMUSG00000004698	Hdac9	20	1.1575	2.387	2.387	3.6833	1.4695	2.1575	0.75899	0.10692	0.46949	3.2996	1.759	3.1261	3.1069
ENSMUSG00000004789	Dlst	20	9.1163	9.0231	9.149	9.3567	9.1362	9.3421	9.2798	9.6575	8.816	9.3177	9.4922	9.5024	9.1163
ENSMUSG00000004897	Hdgf	20	12.612	12.601	12.732	12.653	12.099	12.512	12.866	12.832	12.909	12.842	12.726	12.627	12.245
ENSMUSG00000005054	Cstb	20	9.0626	9.2329	9.2921	8.9724	8.7788	8.9611	8.6206	9.542	8.6282	9.0969	9.161	8.9449	8.7974
ENSMUSG00000005510	Ndufs3	20	10.089	10.083	10.22	10.158	9.4764	10.083	9.8565	10.437	9.6372	10.256	10.256	10.207	9.7516
ENSMUSG00000005687	Bcas2	20	9.6369	9.7982	9.8402	9.7889	8.9922	9.8838	9.4804	9.8692	9.2329	9.5301	9.4047	9.7168	9.0626
ENSMUSG00000005779	Psmb4	20	11.619	12.022	11.823	11.877	11.39	12.005	11.846	12.298	11.806	12.292	12.261	12.233	11.87
ENSMUSG00000006273	Atp6v1b2	20	9.3757	9.6282	9.5579	9.7719	9.3503	9.9183	9.3128	9.9575	9.055	9.4149	10.016	9.2852	9.0887
ENSMUSG00000006456	Rbm14	20	8.3006	8.5741	8.6003	8.8999	8.7508	8.8351	8.8493	9.1843	8.6675	9.007	8.8062	8.8289	8.386
ENSMUSG00000006818	Sod2	20	9.4242	10.024	9.6865	9.5127	8.9423	9.7322	9.5359	10.198	8.479	8.8215	9.4549	9.4909	8.9985
ENSMUSG00000007415	Gatad1	20	8.6711	8.8341	9.1431	9.0478	9.1362	8.8868	8.6444	9.1912	8.8848	8.9331	9.0789	8.966	9.1031
ENSMUSG00000007682	Dio2	20	0.20645	2.387	0.20645	1.4695	0.10692	3.2768	2.387	2.387	0.46949	1.8541	0.20645	0.20645	0.20645
ENSMUSG00000008450	Nutf2	20	4.9684	5.2004	3.6033	3.2303	3.0809	5.0444	4.7631	5.0875	3.4493	4.7793	4.4844	4.571	3.7753
ENSMUSG00000008475	Arpc5	20	12.082	12.48	12.756	12.534	12.084	12.802	12.45	12.546	12.736	12.863	13.112	12.732	12.38
ENSMUSG00000008668	Rps18	20	12.863	13.086	13.382	13.382	12.853	13.375	13.133	13.915	13.618	14.002	13.507	13.574	13.187
ENSMUSG00000008682	Rpl10	20	5.2362	5.7164	5.0875	5.462	5.694	5.761	4.9307	5.9198	4.094	6.1229	5.6372	6.0611	5.1544
ENSMUSG00000008683	Rps15a	20	14.162	14.302	14.425	14.69	14.254	14.69	14.489	14.868	14.337	14.596	14.464	14.477	14.121
ENSMUSG00000009555	Cdk9	20	8.4117	8.8983	8.633	8.5569	8.5962	9.078	8.3111	9.2861	7.9502	8.456	8.377	8.295	8.0503
ENSMUSG00000009630	Ppp2cb	20	9.0262	9.0381	8.9663	8.7185	8.6308	9.2205	8.5148	9.7399	8.5046	8.8121	8.6168	8.7027	8.2632
ENSMUSG00000009640	Dmap1	20	6.7164	6.829	7.7763	7.9175	7.2733	7.381	7.3956	7.7633	7.1021	7.5072	7.208	7.4012	7.2606
ENSMUSG00000009863	Sdhb	20	10.336	10.52	10.718	10.198	9.4264	10.112	10.211	10.64	10.051	10.389	10.44	10.246	10.074
ENSMUSG00000009927	Rps25	20	13.893	14.03	14.196	14.312	14.121	14.425	14.254	14.582	13.974	14.337	13.849	14.044	13.697
ENSMUSG00000009941	Nxf2	20	0.20645	2.6571	0.20645	2.387	1.4695	2.709	1.4695	0.69188	0.46949	3.6919	3.585	1.8845	1.8387
ENSMUSG00000010025	Aldh3a2	20	7.6344	7.9799	8.1637	7.923	7.6158	8.1826	7.6626	8.1803	7.1189	7.6527	7.9764	7.9214	7.6008
ENSMUSG00000010406	Mrpl52	20	10.487	10.54	10.726	10.597	10.223	10.648	10.818	11.469	10.238	10.61	11.07	11.05	10.761
ENSMUSG00000010476	Ebf3	20	0.20645	1.585	1.7914	4.4992	0.82312	2.1575	1.7914	6.0494	0.46949	3.2996	2.6571	1.4288	5.2244
ENSMUSG00000012296	Tjap1	20	7.147	7.2236	7.1411	7.2465	6.877	7.8498	7.2147	7.6158	6.6713	6.905	6.8231	7.3636	6.9524
ENSMUSG00000012848	Rps5	20	15.049	15.368	15.202	15.304	14.981	15.574	15.41	15.558	15.116	15.449	15.116	15.116	14.734
ENSMUSG00000013973	Dedd	20	7.8976	7.7824	7.3171	8.1033	7.3603	7.933	7.6789	7.8859	7.5409	7.6344	7.906	7.6697	7.7116
ENSMUSG00000014294	Ndufa2	20	11.633	11.927	12.08	11.687	11.392	11.807	11.472	11.998	11.777	12.296	11.8	11.803	11.315
ENSMUSG00000014303	Glis2	20	3.1699	0.20645	0.20645	1.8541	0.10692	2.709	3.2996	3.6215	2.2303	3.585	0.20645	2.9289	0.20645
ENSMUSG00000014859	E2f4	20	8.6447	8.7303	8.778	8.7613	8.8023	8.9412	8.6552	9.03	8.1845	8.8031	8.9589	8.8582	8.5248
ENSMUSG00000014956	Ppp1cb	20	11.317	11.701	11.51	11.862	11.378	12.029	11.38	11.939	10.957	11.428	11.521	11.36	10.993
ENSMUSG00000015092	Edf1	20	11.52	11.624	11.641	11.755	11.22	11.777	11.538	11.849	11.031	11.617	11.375	11.276	11.075
ENSMUSG00000015120	Ube2i	20	11.106	11.472	11.491	11.405	10.952	11.514	11.056	11.626	11.024	11.432	11.041	11.13	10.87
ENSMUSG00000015659	Serac1	20	1.585	2.6571	2.1575	2.6215	2.9143	4.5617	3.2996	4.9755	2.6571	3.9143	4.571	2.6571	2.1699
ENSMUSG00000015671	Psma2	20	12.525	12.052	11.931	12.79	11.865	11.919	12.665	12.544	12.104	12.601	12.398	12.649	11.875
ENSMUSG00000015804	Med28	20	9.7773	10.351	10.144	10.272	9.9187	10.412	9.9206	10.708	9.4571	10.034	10.016	10.009	9.6531
ENSMUSG00000015994	Fnta	20	8.3777	8.8128	8.6593	9.2614	8.5707	9.2852	8.5148	9.1707	8.6147	8.8031	8.6447	8.6557	8.3237
ENSMUSG00000016308	Ube2a	20	8.6251	8.7628	8.9401	9.1269	8.6361	9.1651	8.8623	9.5239	8.5436	8.9365	8.9294	8.8845	8.7263
ENSMUSG00000016427	Ndufa1	20	9.7474	9.8962	9.9542	9.5842	9.4744	9.3779	9.2194	10.345	9.8539	10.029	9.8502	9.8074	9.4214
ENSMUSG00000016528	Mapkapk2	20	10.23	10.148	10.274	10.463	9.7443	10.295	9.9374	10.233	9.9276	10.117	9.9776	10.081	9.7818
ENSMUSG00000016946	Kctd5	20	7.4968	7.4217	7.4569	7.2277	7.1521	7.2833	7.03	7.6355	6.8589	7.4851	7.6068	7.5157	7.2671
ENSMUSG00000018167	Stard3	20	7.6257	7.5768	7.7084	7.8822	7.2259	7.2704	7.208	7.7954	7.4366	8.8253	8.5273	7.7386	7.4385
ENSMUSG00000018286	Psmb6	20	10.816	11.087	11.2	11.183	10.651	11.188	11.134	11.793	10.907	11.403	11.476	11.445	11.085
ENSMUSG00000018507	Trpv2	20	10.778	11.201	11.197	11.432	11.322	11.434	10.567	11.109	11.005	11.544	11.36	11.231	10.98
ENSMUSG00000018770	Atp5g3	20	12.111	12.215	12.423	12.178	11.752	12.405	12.197	12.79	12.349	12.783	12.467	12.558	12.082
ENSMUSG00000019432	Ddx39b	20	11.385	11.656	11.618	11.719	11.48	11.967	11.499	12.158	11.204	11.782	11.332	11.183	10.998
ENSMUSG00000019710	Mrpl24	20	10.206	10.163	10.483	10.443	9.9656	10.672	10.771	11.07	10.158	10.701	10.518	10.275	10.137
ENSMUSG00000020087	Tysnd1	20	6.8958	7.2697	7.2585	7.3226	7.1105	7.441	6.7373	7.8663	7.0048	7.3419	7.6147	7.6251	7.4971
ENSMUSG00000020125	Elane	20	5.7508	5.9087	5.8368	5.526	5.3275	5.9782	6.2552	6.8256	5.2184	5.9106	5.1761	5.8465	5.7682
ENSMUSG00000020230	Prmt2	20	7.3707	7.1364	7.494	7.6464	6.6659	6.9032	7.4607	7.5634	7.2833	7.7531	7.0168	7.0846	6.8561
ENSMUSG00000020255	D10Wsu102e	20	9.7083	9.8523	10.312	9.9872	9.927	10.21	10.111	10.678	10.48	10.23	10.224	10.119	10.091
ENSMUSG00000020323	Prss57	20	0.20645	3.3976	0.20645	0.10692	0.10692	2.9289	2.6571	3.8995	0.46949	0.29956	0.20645	0.20645	0.20645
ENSMUSG00000020326	Ccng1	20	9.6658	9.9218	9.7992	10.195	9.6521	10.248	9.9736	10.321	9.8951	10.244	9.9497	9.8753	9.6334
ENSMUSG00000020329	Polrmt	20	6.8093	7.2384	7.4417	7.0866	7.5445	7.0928	7.2621	7.6096	6.532	7.2333	7.6147	6.9983	6.7394
ENSMUSG00000020372	Rack1	20	14.323	14.596	14.596	14.507	14.296	14.675	14.312	14.705	14.411	14.886	14.548	14.705	14.76
ENSMUSG00000020444	Guk1	20	8.7506	8.7978	9.1659	8.4221	8.1386	8.9463	8.5281	9.1277	8.241	8.7381	9.1034	9.1449	8.7649
ENSMUSG00000020457	Drg1	20	8.8829	9.1763	9.2085	9.3145	9.2847	9.4469	9.1362	9.6732	9.1717	9.774	9.6873	9.5735	9.2541
ENSMUSG00000020515	Cnot8	20	8.4429	8.458	8.7169	8.9257	8.5257	8.6623	8.6516	9.094	8.7124	8.774	9.146	8.8128	8.6201
ENSMUSG00000020599	Rgs9	20	0.20645	0.20645	2.1575	1.4695	0.10692	1.7914	0.10692	3.5663	0.46949	0.29956	4	1.8845	1.344
ENSMUSG00000020707	Rnf135	20	6.2377	5.2668	6.827	6.9488	6.1544	6.6204	6.9055	6.877	6.3357	6.8455	6.9032	6.3969	6.2982
ENSMUSG00000020738	Sumo2	20	9.2194	9.2466	9.1709	8.7897	8.3893	9.0065	8.9502	9.4878	8.9887	8.8656	8.9185	8.827	8.7452
ENSMUSG00000020780	Srp68	20	9.389	9.2924	9.6158	9.2953	9.3375	9.3332	9.4689	9.6443	9.1816	9.6885	9.6405	9.7923	9.3714
ENSMUSG00000020993	Trappc6b	20	8.2733	8.8555	8.9287	8.7575	8.168	8.9154	8.9502	8.7341	8.4667	8.9295	9.1893	9.1141	8.775
ENSMUSG00000021044	Adck1	20	6.2768	6.6338	7.0338	6.5248	5.8387	6.8808	6.2797	6.585	6.4807	6.5487	6.5593	7.0536	5.9344
ENSMUSG00000021576	Pdcd6	20	9.7912	10.179	10.359	9.971	9.9187	10.351	9.4375	10.418	9.3667	10.225	10.186	10.149	10.004
ENSMUSG00000021660	Btf3	20	8.9122	8.9454	9.1147	9.0155	9.1449	9.0352	8.7829	9.3994	8.4131	8.9755	9.1009	9.0383	8.7182
ENSMUSG00000021807	Rtraf	20	10.615	10.672	10.645	10.74	10.253	10.807	10.499	11.375	10.567	10.643	10.736	10.9	10.57
ENSMUSG00000021917	Spcs1	20	10.323	10.32	10.702	10.361	10.167	10.429	10.135	10.845	10.125	10.484	10.532	10.347	10.198
ENSMUSG00000021973	Micu2	20	9.5239	9.7527	9.6715	9.5606	9.0247	9.6191	9.3249	9.4117	9.4957	9.8844	10.022	9.1692	9.3449
ENSMUSG00000022075	Rhobtb2	20	6.0793	6.9087	6.5338	6.0478	6.2377	6.2325	6.5356	6.7409	6.3943	6.4353	6.5084	5.6033	6.2797
ENSMUSG00000022091	Sorbs3	20	3.7342	0.20645	2.9143	2.1575	0.10692	1.7914	0	2.7753	0.46949	2.6571	1.759	1.8845	0.20645
ENSMUSG00000022122	Ednrb	20	1.585	0.20645	3.7753	3.344	0.10692	1.4288	2.2184	3.4391	0.46949	3.585	0.20645	1.4288	0.20645
ENSMUSG00000022174	Dad1	20	11.953	12.265	12.227	12.298	11.762	12.383	12.212	12.736	11.422	12.106	12.337	12.164	11.796
ENSMUSG00000022234	Cct5	20	11.119	11.884	11.44	11.396	10.924	11.536	11.738	12.144	11.617	12.05	11.817	11.958	11.542
ENSMUSG00000022285	Ywhaz	20	13.527	14.121	14.296	13.927	14.015	14.362	13.618	14.03	13.645	13.71	13.869	14.112	13.557
ENSMUSG00000022312	Eif3h	20	12.263	12.419	12.558	12.608	12.149	12.745	12.362	12.848	12.415	12.948	12.592	12.512	12.409
ENSMUSG00000022400	Rbx1	20	11.305	11.607	11.726	11.936	11.577	12.185	11.807	11.977	11.709	12.412	12.082	11.997	11.556
ENSMUSG00000022420	Dnal4	20	6.8445	6.2095	6.6158	6.3976	6.0494	6.7425	5.9861	6.5569	5.571	6.4172	6.6659	5.9861	5.8732
ENSMUSG00000022427	Tomm22	20	10.367	10.282	10.445	10.261	10.2	10.207	10.208	10.699	9.9563	10.276	10.249	10.353	9.9813
ENSMUSG00000022437	Samm50	20	10.36	10.245	10.425	10.134	10.283	10.147	10.313	10.616	10.336	10.241	10.241	10.33	9.937
ENSMUSG00000022439	Parvg	20	10.63	11.011	10.955	11.077	10.767	11.149	10.928	11.629	10.343	10.822	11.38	11.326	10.959
ENSMUSG00000022516	Nudt16l1	20	8.9023	9.0231	8.8954	9.3335	8.6505	9.0671	8.4156	9.1743	8.4526	9.2437	8.7433	8.6033	8.3964
ENSMUSG00000022551	Cyc1	20	9.9701	10.21	10.353	10.282	9.8914	10.459	10.199	10.887	9.952	10.42	10.513	10.586	10.085
ENSMUSG00000022751	Nit2	20	6.6664	6.4732	7.1982	6.3467	6.0086	6.829	6.3122	6.8339	5.9179	6.5487	6.6505	6.7651	6.2797
ENSMUSG00000022820	Ndufb4	20	9.6493	9.9043	10.242	9.5127	9.2777	9.565	9.3844	10.105	9.335	9.8393	9.4549	9.6141	9.2688
ENSMUSG00000022841	Ap2m1	20	10.427	11.044	11.017	11.03	10.908	10.996	10.442	11.187	10.119	11.03	10.757	10.716	10.361
ENSMUSG00000023094	Msrb2	20	4.4795	5.7733	5.7974	4.7132	5.7753	5.2184	4.1261	5.0875	4.9106	5.1637	5.8212	5.274	5.344
ENSMUSG00000023286	Ube2j2	20	10.583	10.94	10.891	10.722	10.375	10.793	10.345	10.771	9.9135	10.486	10.739	10.728	10.261
ENSMUSG00000023341	Mx2	20	3.2996	4.0511	3.0809	4.2303	4.1822	4.626	3.9826	4.9434	3.2538	3.9143	4.6416	2.9289	2.4493
ENSMUSG00000024048	Myl12a	20	12.296	12.436	12.578	12.312	11.767	12.263	12.194	12.811	12.007	12.546	12.482	12.415	12.119
ENSMUSG00000024099	Ndufv2	20	9.9757	9.9043	10.467	9.9116	9.4566	10.073	10.367	10.716	9.9135	10.439	9.8971	10.21	10.01
ENSMUSG00000024387	Csnk2b	20	10.789	11.164	10.952	11.501	11.058	11.313	11.184	11.75	11.339	11.42	11.229	11.039	11.179
ENSMUSG00000024404	Riok3	20	9.4995	9.6787	9.4153	9.7442	9.2483	9.9048	9.249	9.6666	9.3089	9.4309	9.4717	9.5608	9.4839
ENSMUSG00000024410	Rmc1	20	7.7748	6.9755	7.4295	7.7626	7.289	7.3223	6.7435	7.1618	7.2124	7.4851	7.8793	7.6455	7.3226
ENSMUSG00000024426	Atat1	20	3.4391	4.1853	4.1197	4.617	4	4.1883	3.4391	3.8465	3.2538	4.4493	4	3.979	4.2124
ENSMUSG00000024646	Cyb5a	20	9.0563	9.3011	9.4905	8.5375	8.4196	9.3591	8.0653	9.0352	8.7444	9.0588	9.1743	9.2325	8.6313
ENSMUSG00000024663	Rab3il1	20	2.3656	1.585	2.6571	2.387	0.10692	0.10692	0.20645	3.6215	0.46949	2.3656	0.20645	0.20645	1.344
ENSMUSG00000024679	Ms4a6d	20	5.2768	4.2996	4.5942	5.7974	3.6483	5.0972	4.7874	5.0121	3.4493	4.5757	4.571	4.759	2.709
ENSMUSG00000024740	Ddb1	20	10.512	10.546	10.606	10.829	10.434	10.73	10.912	11.155	10.394	11.094	10.746	10.697	10.562
ENSMUSG00000024759	Atl3	20	9.4744	9.6658	9.7587	9.7522	9.6598	9.9002	9.5327	9.9299	9.8029	10.204	9.5608	10.275	8.9463
ENSMUSG00000024764	Naa40	20	7.3963	7.0423	7.2585	7.8158	7.4417	7.7536	7.6789	8.39	7.8546	8.2989	7.387	7.4074	6.9524
ENSMUSG00000024792	Zfpl1	20	7.6065	6.9755	7.3673	7.365	7.2012	7.8061	7.2833	7.8663	7.5314	7.3419	7.3767	7.2192	7.6147
ENSMUSG00000024844	Banf1	20	10.217	10.687	10.689	10.972	10.361	10.963	10.854	11.439	10.703	11.331	10.905	10.908	10.558
ENSMUSG00000024970	Spindoc	20	3.8694	4.0511	3.6033	3.2303	3.4185	4.4133	2.9143	4.4795	3.7994	3.4391	2.6571	3.979	2.9289
ENSMUSG00000025069	Gsto2	20	1.1575	2.9289	1.7914	2.7753	0.82312	0.75899	1.7914	3.8995	0.46949	0.29956	2.6571	1.8845	0.20645
ENSMUSG00000025102	3110040N11Rik	20	7.9821	7.6626	8.1513	7.9143	7.7753	7.8061	7.7954	8.1568	7.6678	8.2085	8.2312	7.609	8.2188
ENSMUSG00000025103	Btbd1	20	8.9764	9.1109	9.0228	9.247	9.1449	9.6521	9.2946	9.3359	9.0715	9.5193	9.3151	9.5546	9.2176
ENSMUSG00000025134	Alyref	20	9.5044	9.9838	9.8517	10.123	9.7758	9.9776	9.2884	10.449	9.4571	9.7617	10.185	9.8054	9.4909
ENSMUSG00000025209	Twnk	20	5.858	6.4055	6.2377	7.6986	5.5404	6.532	6.134	6.8256	5.2184	6.3453	6.7164	6.7989	6.4569
ENSMUSG00000025290	Rps24	20	15.694	16.006	15.771	15.8	15.476	15.718	15.525	16.551	15.8	15.558	15.142	15.256	15.476
ENSMUSG00000025439	Clns1a	20	9.8487	10.174	9.9318	9.9074	9.4276	9.9656	9.9984	10.514	9.5353	9.7356	10.196	10.11	9.7587
ENSMUSG00000025485	Ric8a	20	9.6238	9.4939	10.253	10.195	10.034	9.8433	9.3891	9.9611	9.8041	9.9885	10.115	10.007	9.7015
ENSMUSG00000025508	Rplp2	20	14.529	14.981	14.746	14.746	14.435	14.914	14.781	14.931	14.69	14.623	14.813	14.623	14.746
ENSMUSG00000025580	Eif4a3	20	10.402	10.707	10.721	10.904	10.392	10.681	10.609	11.068	10.354	10.822	10.927	10.773	10.594
ENSMUSG00000025794	Rpl14	20	14.813	14.582	14.781	14.734	14.477	14.659	14.746	15.002	14.734	14.901	14.675	14.781	14.781
ENSMUSG00000025968	Ndufs1	20	8.1661	8.7628	8.6593	8.4594	7.7177	8.5269	8.183	8.829	7.9212	8.3061	8.7433	8.4591	8.5211
ENSMUSG00000025977	Boll	20	3.1699	3.1575	4.8153	4.759	3.0809	5.5066	4.6681	4.8192	4.094	3.6919	4.4844	4.6962	2.9289
ENSMUSG00000026021	Sumo1	20	10.49	10.497	10.472	10.467	10.437	10.709	10.877	10.942	10.432	10.655	10.743	10.425	10.499
ENSMUSG00000026123	Plekhb2	20	9.3244	9.2329	8.8999	8.9753	9.0997	9.4358	8.8484	9.5239	8.9357	9.2534	9.299	9.3788	9.1195
ENSMUSG00000026207	Speg	20	2.3656	3.3976	2.1575	1.4695	0.82312	0.75899	0.38702	4.5332	0.46949	2.9289	0.20645	0.20645	1.344
ENSMUSG00000026209	Dnpep	20	9.0325	9.3876	9.5189	8.8859	8.292	9.5418	8.7408	9.4087	8.816	9.1636	8.5057	8.8724	8.2053
ENSMUSG00000026387	Sctr	20	1.585	2.0544	1.7914	0.46949	0.10692	2.1575	0	3.0809	0.46949	3.7954	0.20645	0.20645	2.709
ENSMUSG00000026388	3110009E18Rik	20	6.6664	6.1776	6.8103	6.6702	6.1021	6.2953	6.8339	7.5704	6.6505	7.1033	6.7804	6.7758	6.7015
ENSMUSG00000026430	Rassf5	20	11.268	11.569	11.618	11.544	11.039	11.74	11.315	11.499	10.997	11.174	11.33	11.179	10.941
ENSMUSG00000026511	Srp9	20	10.272	10.336	10.379	10.306	9.8187	10.274	10.058	10.704	9.7331	10.037	10.388	10.341	9.9135
ENSMUSG00000026701	Prdx6	20	11.014	11.247	11.025	10.967	10.896	11.152	10.955	11.379	10.675	10.952	11.299	11.246	10.824
ENSMUSG00000026718	Stam	20	6.301	7.0842	6.2668	6.7733	6.2139	7.933	6.7554	7.0862	7.2689	7.2169	6.8113	6.7989	6.9524
ENSMUSG00000026753	Ppp6c	20	9.4878	9.4366	9.7442	9.6658	9.229	9.5945	9.4992	9.8856	9.1496	9.489	9.5608	9.4066	9.1109
ENSMUSG00000026797	Stxbp1	20	4.3976	4.7384	4.7466	4.8503	4.4237	5.5499	4.5942	4.3385	4.344	5.6768	5.4857	5.5308	4.1482
ENSMUSG00000026820	Ptges2	20	5.2768	6.6604	6.9253	6.5884	6.6983	7.1065	6.3883	7.1845	5.041	6.4512	7.2402	6.964	6.5722
ENSMUSG00000026839	Upp2	20	2	1.585	2.387	2.9434	0.10692	3.6919	0.38702	3.2303	3.7994	2.6571	3.4391	2.3656	2.9289
ENSMUSG00000026867	Gapvd1	20	11.288	11.251	11.21	11.378	10.872	11.273	11.226	11.424	11.461	11.072	11.218	11.518	11.231
ENSMUSG00000027133	Nop10	20	11.187	11.409	11.655	11.711	11.165	11.998	11.925	12.625	11.646	11.99	11.872	11.862	11.396
ENSMUSG00000027170	Eif3m	20	11.272	11.294	11.354	11.381	10.947	11.493	11.126	11.814	11.57	11.719	11.642	11.741	11.325
ENSMUSG00000027193	Api5	20	9.8243	10.26	10.067	10.602	10.007	10.706	10.109	10.609	9.6964	10.024	10.168	10.125	9.9879
ENSMUSG00000027245	Hypk	20	2.972	3.1575	4.0069	3.344	1.8541	4.4133	3.5569	3.8995	3.2538	4.2124	4.1513	4.2362	4.0578
ENSMUSG00000027394	Ttl	20	5.0393	5.7164	5.947	5.6659	5.387	5.5499	5.858	5.5404	5.4263	6.5487	5.4378	5.9649	5.1165
ENSMUSG00000027404	Snrpb	20	11.281	11.669	11.569	11.475	10.986	11.453	11.21	11.862	10.938	11.574	11.335	11.282	11.038
ENSMUSG00000027618	Nfs1	20	7.0932	7.9627	8.0364	7.3774	7.8314	7.5266	7.5221	7.9143	7.4087	7.6455	7.3767	7.7651	7.6773
ENSMUSG00000027655	Dhx35	20	6.3268	6.6338	7.2585	6.7378	6.9179	6.6811	6.7959	6.9878	5.9861	6.5487	6.7984	6.9262	5.9488
ENSMUSG00000027661	Slc2a10	20	3.4391	3.3976	4.5139	3.585	4.4237	3.4391	4.4795	5.0444	2.6571	3.4391	4.6416	3.1261	2.1699
ENSMUSG00000027668	Mfn1	20	6.5948	7.2236	6.9542	7.1229	7.0972	7.2833	7.0776	7.344	6.9087	7.1707	7.0619	7.1364	6.9407
ENSMUSG00000027879	Sec22b	20	9.0408	9.612	9.0463	9.3623	9.048	9.4965	8.8467	9.3562	8.7743	9.2175	9.4717	9.5777	9.1994
ENSMUSG00000027998	Plrg1	20	8.4906	9.2538	8.7846	9.1812	9.0431	9.57	9.2606	9.5272	8.6967	8.9928	9.3263	9.2953	8.7474
ENSMUSG00000028100	Nudt17	20	0.20645	2.6571	4.0069	0.10692	0.10692	2.4594	0.20645	2.9434	3.2538	0.29956	0.20645	2.9289	1.344
ENSMUSG00000028409	Smu1	20	9.4744	9.6658	9.948	10.167	9.927	9.9146	9.7724	10.761	10.196	9.7937	10.03	10.139	9.9124
ENSMUSG00000028416	Bag1	20	11.039	11.254	11.488	11.028	10.817	11.094	10.856	11.466	10.84	10.92	10.878	11.014	10.711
ENSMUSG00000028445	Enho	20	2	2.9289	0.20645	0.46949	0.82312	3.1069	0	2.7753	0.46949	0.29956	3.2303	1.4288	0.20645
ENSMUSG00000028476	Reck	20	3.1699	3.9106	2.9143	3.2303	1.4695	3.6919	4.538	4.5332	0.46949	4.0069	3.8845	3.1261	3.979
ENSMUSG00000028609	Magoh	20	10.825	10.92	10.934	10.958	10.611	10.824	11.084	12.147	10.833	10.931	11.36	11.257	11.215
ENSMUSG00000028691	Prdx1	20	12.155	12.538	12.606	12.778	12.306	12.785	12.497	13.133	12.56	13.152	12.544	12.451	11.994
ENSMUSG00000028763	Hspg2	20	0.20645	2.9289	0.20645	1.4695	0.10692	2.4594	1.1575	3.0809	0.46949	0.29956	0.20645	1.4288	2.1699
ENSMUSG00000028837	Psmb2	20	10.699	11.238	11.068	11.177	10.831	11.359	11.156	11.769	11.2	11.605	11.474	11.543	11.244
ENSMUSG00000028857	Tmem222	20	7.7934	8.0279	8.0926	7.9298	7.7672	7.9535	7.377	7.9904	7.5409	7.8739	8.1165	7.9926	7.7472
ENSMUSG00000028961	Pgd	20	9.3212	9.4282	9.3449	9.6487	9.2746	9.612	9.2854	9.6534	9.596	10.255	9.5087	9.5891	9.3214
ENSMUSG00000029034	Ints11	20	7.8808	8.0997	8.3275	8.3422	7.9582	8.2042	8.0414	8.3197	8.3257	8.506	8.4208	8.1407	7.9416
ENSMUSG00000029094	Afap1	20	2.972	2.6571	2.1575	4.1637	0.82312	4.4133	3.8995	4.4795	3.7994	3.2996	2.9506	3.2996	3.6919
ENSMUSG00000029110	Rnf4	20	10.24	10.68	9.9318	10.206	9.8335	10.462	9.9927	10.659	9.7508	9.9885	10.274	10.418	10.165
ENSMUSG00000029125	Stx18	20	7.8808	7.6773	8.2691	7.9298	7.5704	8.0412	8.0494	8.2294	7.64	8.3784	8.0494	8.0334	8.1513
ENSMUSG00000029380	Cxcl1	20	1.585	1.585	2.1575	3.2303	1.4695	3.6919	1.7914	4.5803	0.46949	3.4391	2.2303	0.20645	0.20645
ENSMUSG00000029392	Rilpl1	20	2.972	3.9106	4.2303	2.9434	4.7631	4.4844	4.5942	5.5617	3.972	3.7954	4.1513	5.0309	2.9289
ENSMUSG00000029535	Triap1	20	7.6779	7.9425	7.9542	7.923	7.498	7.8061	7.4531	8.2413	6.877	7.8997	7.8551	7.8064	7.7229
ENSMUSG00000029570	Lfng	20	9.2664	9.8523	9.3385	9.4949	9.0431	9.3485	9.3623	9.7354	9.4366	9.9291	9.3565	9.5219	9.1579
ENSMUSG00000029642	Polr1d	20	11.126	11.297	11.534	11.052	10.335	11.065	10.67	11.261	11.034	11.642	11.279	11.476	10.839
ENSMUSG00000029762	Akr1b8	20	2.8074	3.1575	0.20645	0.46949	0.10692	3.2768	1.4695	3.2303	0.46949	2.6571	2.9506	3.2996	0.20645
ENSMUSG00000030042	Pole4	20	10.184	10.364	10.494	10.376	10.088	10.486	10.402	10.819	9.767	10.363	10.228	11.179	9.9842
ENSMUSG00000030058	Copg1	20	9.1558	8.9019	9.332	8.9638	8.9242	8.9795	9.097	9.1355	8.8784	9.5353	9.1566	9.1881	9.0531
ENSMUSG00000030105	Arl8b	20	9.7168	9.7687	9.6658	9.8742	9.6014	9.8549	9.523	9.927	9.5401	9.8523	9.9736	9.7109	9.4619
ENSMUSG00000030120	Mlf2	20	9.8622	9.9157	10.253	9.8678	9.5896	9.8485	9.6575	10.086	9.0832	9.6259	9.9824	9.8024	9.6507
ENSMUSG00000030435	U2af2	20	10.986	11.319	11.303	10.908	10.667	11.127	11.517	11.472	10.79	11.445	11.087	10.833	11.125
ENSMUSG00000030591	Psmd8	20	10.552	10.455	10.517	10.399	10.399	10.415	10.125	10.674	10.011	10.607	10.434	10.432	10.276
ENSMUSG00000030610	Det1	20	6.9502	7.876	7.1411	6.6887	6.5681	7.4204	6.9152	7.3864	6.1606	6.9344	7.2625	6.9262	6.8713
ENSMUSG00000030611	Mrps11	20	7.7222	7.6626	7.6073	7.7258	7.2259	7.4955	7.6911	8.0698	7.7355	7.9602	7.9909	8.1513	7.5329
ENSMUSG00000030682	Cdipt	20	9.7693	10.122	10.26	10.126	9.4764	10.036	9.8822	10.493	9.326	9.9567	10.208	10.12	9.5234
ENSMUSG00000030697	Ppp4c	20	9.9276	10.884	11.165	11.356	10.778	11.295	10.482	11.427	11.222	11.279	10.761	11.016	10.6
ENSMUSG00000030741	Spns1	20	4.892	5.7733	6.208	6.5248	5.9362	6.6056	5.578	6.5722	5.6681	6.0138	6.4333	5.8864	6.1776
ENSMUSG00000030884	Uqcrc2	20	11.685	12.023	12.665	11.792	12.032	12.283	12.092	12.1	11.868	11.979	12.166	12.44	11.882
ENSMUSG00000031095	Cul4b	20	8.6167	8.5035	8.1938	8.5148	8.2119	8.4518	8.1868	8.4518	8.3257	8.506	8.6869	8.3001	8.1568
ENSMUSG00000031143	Ccdc22	20	6.4851	6.9488	7.6533	7.2936	7.0561	6.9032	7.1229	7.344	6.2494	7.245	6.8656	7.1583	7.1332
ENSMUSG00000031304	Il2rg	20	12.415	12.702	12.56	12.419	11.953	12.532	12.616	13.044	11.556	11.902	12.362	12.706	11.81
ENSMUSG00000031353	Rbbp7	20	11.057	10.211	10.015	10.515	10.119	10.667	10.898	11.198	10.473	10.545	10.149	10.443	9.9736
ENSMUSG00000031575	Ash2l	20	8.8253	8.7846	8.7464	9.156	8.9608	9.0065	8.8174	9.446	8.8093	9.0258	9.146	8.9047	8.9752
ENSMUSG00000031703	Itfg1	20	8.4429	8.4316	8.6216	8.729	8.1902	8.7428	8.3542	8.6305	8.1517	8.3237	8.5383	8.4526	8.3989
ENSMUSG00000031730	Dhodh	20	6.3562	6.759	7.4417	6.4506	6.729	6.7549	6.5722	6.9271	6.2494	6.9225	7.253	6.6113	7.0524
ENSMUSG00000031754	Nudt21	20	10.694	10.946	11.141	10.97	10.578	11.012	10.653	11.349	11.24	11.676	11.034	10.998	10.609
ENSMUSG00000031818	Cox4i1	20	13.127	13.426	13.548	13.152	12.745	13.184	12.857	13.527	13.168	13.645	13.266	13.306	12.75
ENSMUSG00000031839	Hsbp1	20	9.5593	9.6246	9.9201	9.7063	9.717	9.8535	9.526	9.7354	8.9852	9.8103	9.5294	9.6858	9.1378
ENSMUSG00000031862	Atp13a1	20	7.7373	7.9702	8.0565	8.1715	7.8236	8.3321	7.7026	8.0968	7.5525	8.1197	8.0494	8.0334	7.5242
ENSMUSG00000031885	Cbfb	20	10.573	10.648	10.611	10.702	10.371	10.955	10.826	11.239	10.143	10.793	10.242	10.229	10.028
ENSMUSG00000031997	Trpc6	20	2.972	0.20645	0.20645	1.4695	0.82312	2.4594	3.0809	4.5332	0.46949	2.3656	0.20645	0.20645	0.20645
ENSMUSG00000032330	Cox7a2	20	12.119	12.142	12.291	11.903	11.628	12.17	11.758	12.517	12.177	12.748	12.151	12.136	11.697
ENSMUSG00000032725	Folr2	20	2.3656	4.2996	3.4391	5.3521	2.4391	3.8995	2.9578	4.041	2.9578	3.9143	2.9506	3.2996	3.2768
ENSMUSG00000032869	Psmf1	20	8.146	8.5478	8.1289	8.3422	8.1285	8.6206	8.0854	8.2671	8.1599	8.7673	8.4025	8.2095	8.2804
ENSMUSG00000032959	Pebp1	20	10.707	10.94	11.122	10.903	10.48	10.92	10.597	11.218	10.615	11.199	10.794	10.933	10.477
ENSMUSG00000033020	Polr2f	20	9.9618	10.028	10.05	10.091	9.7587	10.016	10.041	10.667	9.4007	10.581	10.683	10.698	10.266
ENSMUSG00000033184	Tmed7	20	9.1201	9.4682	9.3503	9.3844	8.9107	9.3876	8.9722	9.6936	9.3948	9.2662	9.7358	9.5425	9.2688
ENSMUSG00000033256	Shf	20	3.1699	0.20645	2.1575	4.5617	0.10692	4.2625	2.6571	3.5663	2.2303	3.1197	0.20645	3.2996	2.709
ENSMUSG00000033543	Gtf2a2	20	8.7116	8.5035	9.0928	8.3104	8.5035	8.5054	8.5218	8.9753	8.0086	8.6816	8.2999	8.5311	8.2053
ENSMUSG00000033618	Map3k13	20	0.20645	2.387	4.0069	2.1575	0.10692	3.2768	0.20645	0.69188	0.46949	3.4391	0.20645	1.4288	2.4493
ENSMUSG00000033676	Gabrb3	20	0.20645	0.20645	2.1575	2.7753	0.82312	0.10692	2.387	2.6571	0.46949	1.8541	2.6571	0.20645	0.20645
ENSMUSG00000033916	Chmp2a	20	10.767	10.79	10.895	10.891	10.57	10.781	10.414	10.899	10.611	11.297	10.702	10.567	10.365
ENSMUSG00000034032	Rpap1	20	7.5433	7.2384	7.506	7.2936	7.6697	7.261	6.6789	7.2967	6.5066	7.7066	7.4863	7.2847	7.253
ENSMUSG00000034192	Lsm3	20	9.9948	10.306	10.514	9.9304	9.3862	9.933	10.054	10.267	9.8171	10.598	9.7768	10.151	9.843
ENSMUSG00000034263	Ints14	20	8.295	8.1105	8.2626	8.2061	8.2325	8.5317	8.3237	8.5713	8.1047	8.3436	8.532	8.5484	8.0584
ENSMUSG00000034403	Pja1	20	7.3857	7.9799	7.8976	7.6773	7.3136	8.2675	7.7856	7.8431	7.1676	7.6762	7.8628	7.8546	7.7425
ENSMUSG00000034471	Caskin2	20	0.20645	2.387	0.20645	2.1575	0.10692	1.7914	3.2303	2.7753	0.46949	3.1197	0.20645	1.4288	0.20645
ENSMUSG00000034863	Ano8	20	4.094	5.5151	5.4263	3.7753	4.5757	5.3535	4.0611	4.9032	4.526	4.9578	4.6416	4.2362	5.1165
ENSMUSG00000034867	Ankrd27	20	7.2625	7.2384	6.8103	7.4695	6.6153	6.8808	6.9152	7.1462	6.8217	7.1364	7.3024	6.938	7.0669
ENSMUSG00000034880	Mrpl34	20	9.1994	8.9454	9.4639	8.9724	8.9287	9.1814	8.9967	9.4552	8.9808	9.9068	8.9151	8.9577	8.7526
ENSMUSG00000034889	Cactin	20	6.8445	7.1738	7.5739	7.2465	6.6659	7.4091	7.1603	7.2266	7.1364	7.4113	6.8113	7.1229	7.1738
ENSMUSG00000035078	Mtmr9	20	8.2664	8.0279	8.2218	8.3697	7.7177	8.4048	7.8887	8.4951	8.3976	8.4512	8.2221	8.2556	7.7373
ENSMUSG00000035352	Ccl12	20	2.6215	4.2996	2.387	3.0809	1.8541	3.7793	2.6571	4.3385	3.6394	2.3656	2.9506	1.4288	2.4493
ENSMUSG00000035385	Ccl2	20	4.7004	3.585	3.4391	4.8503	2.6571	3.4391	3.3548	5.0444	3.7994	3.4391	4	2.9289	2.709
ENSMUSG00000035513	Ntng2	20	4.5522	3.7672	2.9143	3.585	2.4391	4.9578	4.0138	4.7874	3.972	5.0444	4.9143	4.4237	2.4493
ENSMUSG00000035735	Dagla	20	0.20645	0.20645	3.2826	0.46949	0.82312	0.10692	1.1575	3.2303	0.46949	1.8541	0.20645	0.20645	3.2768
ENSMUSG00000036114	Rpp25l	20	8.774	8.9834	9.007	8.9032	9.0593	9.4594	8.7153	9.0654	8.827	9.366	9.4922	8.7999	8.804
ENSMUSG00000036304	Zdhhc23	20	2	2.9289	3.0809	3.344	1.4695	3.1069	3.2996	2.387	2.9578	2.6571	3.4391	3.1261	1.8387
ENSMUSG00000036315	Znrd1	20	9.3444	9.4843	9.4841	9.3938	9.0713	9.765	9.1205	9.6615	8.9357	9.4421	9.3852	9.4801	9.008
ENSMUSG00000036513	Commd2	20	8.5466	8.6305	8.7169	9.0281	8.4468	9.0017	8.6082	8.9205	8.4256	9.3798	9.3565	9.1163	8.74
ENSMUSG00000036751	Cox6b1	20	11.9	12.192	12.5	11.953	11.445	12.117	11.732	12.344	12.027	12.679	11.912	11.949	11.602
ENSMUSG00000037361	Sf3b6	20	10.895	11.217	11.342	10.761	10.583	11.079	10.703	11.112	10.742	11.126	10.949	11.118	10.842
ENSMUSG00000037742	Eef1a1	20	16.675	16.769	16.989	17.596	16.859	17.146	16.989	17.596	16.859	16.989	17.146	17.146	16.859
ENSMUSG00000037772	Mrpl23	20	9.6178	9.5734	10.173	9.5549	9.5735	9.6479	9.5824	10.532	9.8436	9.8871	9.5579	9.655	9.3372
ENSMUSG00000037852	Cpe	20	0.20645	2.0544	0.20645	3.2303	0.10692	3.1069	1.972	1.1575	0.46949	2.3656	3.2303	2.9289	1.344
ENSMUSG00000038000	Acd	20	8.9497	9.2205	9.0383	9.3759	8.9922	9.3876	8.9131	9.4767	8.5989	9.0258	9.0278	8.6519	8.7341
ENSMUSG00000038023	Atp6v0a2	20	10.451	10.997	11.445	10.769	10.288	11.057	10.745	10.816	11.144	10.935	10.841	10.937	10.826
ENSMUSG00000038195	Rilp	20	0.20645	0.20645	4.2303	0.10692	1.4695	0.10692	0	2.7753	0.46949	2.9289	2.2303	0.20645	1.8387
ENSMUSG00000038695	Josd2	20	8.5347	8.8768	8.6858	8.6807	8.2061	8.6593	8.6117	9.2545	8.1344	8.7944	9.3694	9.2177	8.8838
ENSMUSG00000039105	Atp6v1g1	20	10.438	10.723	10.665	10.541	10.086	10.303	10.241	10.676	10.394	11.03	10.746	10.632	10.33
ENSMUSG00000039157	Fam102a	20	9.2415	9.612	9.5465	9.2707	9.5735	9.4148	8.8351	9.576	9.2697	9.8466	9.5655	9.3367	9.0851
ENSMUSG00000039221	Rpl22l1	20	11.534	11.791	11.897	12.004	11.851	12.249	11.741	12.37	12.073	12.45	12.185	12.212	11.903
ENSMUSG00000039345	Mettl22	20	4.7004	5.8231	6.6158	6.0275	5.7195	5.9782	6.1898	6.7164	5.7954	7.0431	6.4133	6.6615	6.3371
ENSMUSG00000039630	Hnrnpu	20	9.9722	10.154	9.9739	10.248	9.8272	10.016	10.063	10.244	9.6996	10.274	10.362	9.9457	9.9357
ENSMUSG00000039648	Kyat1	20	3.8694	5.9087	5.0875	5.3521	3.6483	4	4.7466	5.477	4.4442	5.3494	5.4857	5.9434	4.571
ENSMUSG00000039662	Icmt	20	7.2236	7.4074	7.3477	7.526	6.729	7.8651	7.183	7.2266	7.2266	6.8911	7.5614	7.3157	7.2461
ENSMUSG00000039960	Rhou	20	0.20645	0.20645	3.2826	2.9434	0.10692	0.10692	2.5284	3.2303	0.46949	1.8541	2.2303	1.4288	1.344
ENSMUSG00000039983	Ccdc32	20	9.0526	9.9608	9.368	9.818	9.4141	10.053	9.0956	9.3772	9.5401	9.6816	9.9034	9.3591	9.7189
ENSMUSG00000040028	Elavl1	20	10.203	10.225	10.596	10.448	10.539	10.726	10.523	11.4	10.1	10.358	10.804	10.71	10.275
ENSMUSG00000040139	9430038I01Rik	20	6.9707	7.6008	7.4569	6.156	6.1761	6.9974	6.9596	7.773	6.877	6.905	7.3164	6.9983	6.8808
ENSMUSG00000040236	Trappc5	20	9.1613	9.3259	9.42	9.3212	9.1271	9.2457	9.3817	9.4855	9.0204	9.2904	9.516	9.3261	9.2066
ENSMUSG00000040249	Lrp1	20	6.2552	3.7672	5.0875	5.462	0.82312	5.2184	4.3164	4.6659	4.094	4.0069	4.9143	4.9271	4.571
ENSMUSG00000040374	Pex2	20	7.759	7.8314	7.9795	7.8546	7.8967	8.3907	7.8319	8.2156	7.4366	8.0648	7.896	7.9876	7.653
ENSMUSG00000040410	Fbxl4	20	1.585	4.9106	4.1197	3.344	3.0809	4.094	3.2303	3.8995	3.972	3.7954	4	3.8656	4.6305
ENSMUSG00000040521	Tsfm	20	7.3963	6.9488	7.494	6.9152	7.1332	7.2946	7.033	7.6158	7.1189	7.37	7.2188	7.1497	7.3636
ENSMUSG00000040731	Eif4h	20	10.752	11.036	10.784	11.186	11.096	11.369	10.931	11.407	10.979	11.516	11.216	10.786	10.752
ENSMUSG00000040809	Chil3	20	3.1699	1.585	2.1575	3.0809	0.10692	3.5663	1.972	2.387	0.46949	2.9289	2.6571	0.20645	3.5663
ENSMUSG00000040936	Ulk4	20	3.4391	0.20645	0.20645	0.46949	0.10692	3.7793	1.1575	3.0809	2.9578	3.7954	2.2303	2.9289	0.20645
ENSMUSG00000040952	Rps19	20	13.906	14.162	14.323	14.323	13.906	14.337	14.302	14.69	14.388	14.734	14.282	14.349	14.138
ENSMUSG00000041346	Wrap53	20	6.1822	7.1029	7.4074	7.0752	7.498	6.8618	6.9542	7.7783	6.4301	7.0207	6.9152	7.2783	7.3364
ENSMUSG00000042349	Ikbke	20	6.9294	7.0624	6.905	6.8911	6.1544	6.9452	6.3275	6.4906	5.2184	6.7697	7.0776	6.467	6.2019
ENSMUSG00000042396	Rbm7	20	8.5988	8.2718	8.921	8.8932	8.414	8.8351	8.1055	10.401	9.0326	8.686	8.6724	8.7646	8.5549
ENSMUSG00000042472	Zfp410	20	6.2552	6.9755	6.9887	7.3774	7.1399	7.4537	6.9452	7.6019	6.5826	7.4723	7.253	7.5347	7.0669
ENSMUSG00000042770	Hebp1	20	2	0.20645	3.4391	2.6215	1.4695	2.709	0.10692	2.1822	0.46949	2.6571	1.759	0.20645	1.344
ENSMUSG00000043015	Nemp2	20	6.3562	7.2384	7.2355	7.526	7.0189	7.1513	6.7216	6.9407	6.6226	7.0095	7.3024	7.3031	6.8153
ENSMUSG00000043716	Rpl7	20	14.781	14.886	14.955	15.049	14.955	15.142	14.852	15.187	14.886	15.256	15.449	14.901	14.582
ENSMUSG00000043831	Lysmd4	20	5.8221	6.138	6.1822	6.6516	5.8074	6.7164	6.4353	6.68	5.8864	6.7384	6.8656	6.6935	6.156
ENSMUSG00000045404	Kcnk13	20	1.1575	2.387	0.20645	2.387	0.82312	2.9289	0.75899	3.4391	0.46949	3.585	1.759	3.1261	1.344
ENSMUSG00000045438	Cox19	20	6.5072	7.7969	7.9339	7.5175	6.6983	7.64	7.5296	7.8544	7.183	7.7461	7.7909	7.6571	7.7877
ENSMUSG00000045665	Mfsd5	20	9.2415	9.5896	9.323	9.4871	9.1898	9.5219	9.3603	9.8532	9.0204	9.5509	9.5385	9.6841	9.1795
ENSMUSG00000046573	Lyrm4	20	7.7748	7.6008	8.2218	7.6773	6.7783	7.8297	7.6102	8.1233	7.253	8.2085	8.1105	8.0557	7.6147
ENSMUSG00000046785	Epm2aip1	20	8.0651	8.1902	7.7859	7.6623	8.2556	8.5832	7.7472	7.9524	8.0492	8.1513	8.6212	8.4662	7.8553
ENSMUSG00000047003	Zfp41	20	3.6033	6.2797	5.9896	4.759	5.1069	6.4857	6.0858	6.1544	6.7358	7.5254	6.3275	4.8694	4.6305
ENSMUSG00000047414	Flrt2	20	2	2.6571	3.0809	3.344	0.10692	3.4391	0.20645	2.7753	2.9578	3.1197	0.20645	3.4493	0.20645
ENSMUSG00000048109	Rbm15	20	9.2784	9.3694	9.4807	9.6487	8.4992	9.1763	9.1187	9.1022	8.9733	8.9607	9.2048	9.4624	9.1562
ENSMUSG00000048307	Ankrd46	20	5.5187	6.4391	6.7409	6.6516	6.4263	6.532	6.4518	7.1325	6.1906	7.1033	6.8493	6.467	6.6198
ENSMUSG00000048612	Myof	20	2.972	4.2996	5.2184	4.2303	2.2065	3.1069	4.3494	3.0809	0.46949	3.4391	4.2711	1.8845	0.20645
ENSMUSG00000048696	Mex3d	20	5.5187	4.8231	5.0309	4.617	4.4237	5.761	5.274	5.7404	5.367	5.2034	5.3897	4.6962	4.2939
ENSMUSG00000049410	Zfp683	20	0.20645	3.585	4.5139	0.10692	0.82312	0.10692	1.4695	3.2303	0.46949	2.6571	1.759	1.4288	0.20645
ENSMUSG00000049755	Zfp672	20	6.5072	7.0842	7.597	7.3139	6.6659	7.0355	6.9724	7.1749	6.9271	7.3136	7.0168	6.9869	6.8713
ENSMUSG00000049760	Micos13	20	10.125	10.253	10.427	10.117	9.7202	10.293	10.088	10.416	10.147	10.598	10.005	10.157	9.9769
ENSMUSG00000050017	Pitpnb	20	8.8319	9.5276	8.9764	9.1269	9.1898	9.0921	9.1551	9.4259	8.6516	9.6401	9.5734	9.5148	9.0954
ENSMUSG00000050106	Tmc8	20	4.5522	5	5.2184	5.9746	3.4185	5.6615	5.0444	5.5041	4.4442	5.0875	4.7874	4.626	4.8503
ENSMUSG00000050370	Ch25h	20	2.3656	0.20645	0.20645	2.6215	0.10692	1.7914	0.10692	2.9434	0.46949	0.29956	2.9506	2.6571	0.20645
ENSMUSG00000050705	2310061I04Rik	20	6.6811	7.1189	7.1261	7.134	7.0078	6.8618	7.2621	7.2065	6.4569	7.0776	7.6789	7.0536	6.5953
ENSMUSG00000050708	Ftl1	20	11.91	12.379	12.367	13.078	12.369	13.214	12.287	12.842	11.987	12.485	12.955	12.889	12.419
ENSMUSG00000051146	Camk2n2	20	3.8694	2.0544	4.0069	4.759	3.4185	4.4844	4.3817	4.626	3.2538	4.9578	2.9506	4.5041	2.4493
ENSMUSG00000051579	Tceal8	20	4.7004	5.617	3.6033	4.4237	1.8541	3.4391	4.5139	5.526	5.041	4.371	4.8618	4.2362	3.1069
ENSMUSG00000051695	Pcbp1	20	11.349	11.543	11.593	11.642	11.311	11.649	11.36	12.152	11.065	11.513	11.611	11.637	11.072
ENSMUSG00000051790	Nlgn2	20	2.6215	4.0511	1.2065	1.8541	2.2065	3.5663	1.4695	3.2303	2.6571	2.9289	3.2303	3.4493	3.1069
ENSMUSG00000052146	Rps10	20	12.821	13.306	13.415	13.405	12.538	13.116	13.202	13.779	13.099	13.537	13.086	13.276	12.797
ENSMUSG00000052833	Sae1	20	8.6978	9.0231	8.8433	8.8764	8.8815	9.1885	9.2967	8.961	8.5678	9.0452	8.8883	8.5381	8.6705
ENSMUSG00000053565	Eif3k	20	12.357	12.382	12.396	12.467	12.312	12.649	12.645	13.031	12.439	12.797	12.692	12.72	12.376
ENSMUSG00000053964	Lgals4	20	2.6215	0.20645	2.6571	2.9434	1.4695	2.4594	1.972	3.344	0.46949	2.3656	2.6571	1.4288	0.20645
ENSMUSG00000054716	Zfp771	20	6.4851	6.7358	7.2132	7.1229	7.1399	7.1768	7.0129	7.5786	6.6226	7.3357	7.5516	7.2487	6.8455
ENSMUSG00000054939	Zfp174	20	0.20645	4.538	2.9143	2.1575	1.4695	4.1883	2.387	1.1575	2.9578	2.6571	3.4391	2.6571	2.1699
ENSMUSG00000055707	Klhl26	20	5.7508	6.3122	7.0338	6.8231	6.1944	6.5907	6.1622	6.9092	6.0661	6.6735	5.8845	5.5308	6.1221
ENSMUSG00000055991	Zkscan5	20	4.626	5.2668	5.6102	5.4943	4.7047	4.9578	5.4263	6.1944	4.6079	5.274	5.6746	5.1293	4.947
ENSMUSG00000056185	Snx32	20	3.1699	5.8231	6.6648	5.6033	3.6483	6.1822	4.993	4.2124	6.4569	4.8845	5.2768	5.5308	5.8172
ENSMUSG00000056612	Ppp1r14b	20	9.9171	10.07	9.8826	10.475	10.062	10.268	10.382	11.382	9.8029	10.646	10.676	10.569	10.415
ENSMUSG00000057278	Snrpg	20	9.1016	9.0837	9.7335	9.156	8.6686	9.0324	9.0134	9.7522	9.4748	9.8419	9.3694	9.4122	9.0762
ENSMUSG00000057729	Prtn3	20	2.8074	1.585	4.1197	1.4695	1.4695	2.9289	4.3817	5.3247	0.46949	1.8541	0.20645	0.20645	1.344
ENSMUSG00000057863	Rpl36	20	11.699	11.819	12.07	11.9	11.645	11.887	11.641	12.485	11.586	12.2	12.023	12.068	11.786
ENSMUSG00000058076	Sdhc	20	10.382	10.369	10.401	10.274	9.6764	10.618	10.249	10.441	10.524	10.689	10.239	10.037	9.9683
ENSMUSG00000058513	Olfr801	20	3.2996	4.1853	3.4391	2.9434	0.10692	3.5663	2.6571	1.8845	0.46949	2.6571	4.1513	2.6571	1.8387
ENSMUSG00000058558	Rpl5	20	14.267	14.002	13.943	14.254	13.618	14.489	13.974	14.659	14.055	14.323	14.121	13.954	13.915
ENSMUSG00000058600	Rpl30	20	12.104	12.306	12.325	12.314	11.796	12.71	12.022	12.679	11.666	12.052	11.81	11.961	11.368
ENSMUSG00000059070	Rpl18	20	12.08	12.336	12.398	12.332	11.849	12.396	11.949	12.802	11.8	12.349	12.296	12.239	11.78
ENSMUSG00000059291	Rpl11	20	11.135	11.467	11.552	11.351	10.771	11.375	10.89	11.783	11.159	11.735	11.417	11.314	11.05
ENSMUSG00000059355	Wdr83os	20	8.5347	8.7526	8.9448	8.9298	8.5257	9.133	8.7465	9.4117	7.7253	8.5789	9.1223	8.9312	8.7138
ENSMUSG00000059534	Uqcr10	20	10.77	11.024	11.291	10.841	10.614	10.939	11.204	11.712	11.03	11.64	11.414	11.572	11.03
ENSMUSG00000060036	Rpl3	20	14.206	14.296	14.302	14.529	14.312	14.435	14.507	15.025	14.378	14.76	14.337	14.411	14.388
ENSMUSG00000060093	Hist1h4a	20	2.8074	3.3976	2.9143	4.094	0.10692	4	0.10692	2.1822	0.46949	3.7954	2.9506	0.20645	2.1699
ENSMUSG00000060636	Rpl35a	20	14.282	14.362	14.507	14.477	14.088	14.596	14.931	14.746	14.323	14.548	14.222	14.435	14.044
ENSMUSG00000061477	Rps7	20	12.664	12.904	12.928	12.915	12.497	13.049	12.662	13.306	12.672	13.129	12.838	13.031	12.679
ENSMUSG00000061904	Slc25a3	20	11.957	12.16	12.343	12.317	11.885	12.558	12.04	12.653	12.133	12.517	12.606	12.606	12.094
ENSMUSG00000062075	Lmnb2	20	6.7904	7.589	7.2918	7.1707	7.3381	7.388	7.4531	7.9189	7.4087	7.6678	7.3164	7.1637	6.827
ENSMUSG00000062300	Nectin2	20	3.1699	2.387	1.7914	4.094	2.2065	2.709	3.7753	3.5663	0.46949	4.7132	3.7425	2.3656	1.344
ENSMUSG00000062456	Rpl9-ps6	20	7.8251	8.3178	8.389	8.2786	7.1105	8.1525	7.7026	8.274	7.7677	8.5441	8.0444	8.4426	8.083
ENSMUSG00000062783	Csprs	20	3.2996	0.20645	1.2065	2.387	0.10692	4.3385	0	2.1822	0.46949	1.8541	2.2303	1.8845	3.892
ENSMUSG00000062995	Ica1	20	1.1575	5.8231	4.892	4.4237	3.7753	4.8503	1.972	4.6659	4.4442	4.2124	3.585	4.2362	0.20645
ENSMUSG00000063234	Gpr84	20	0.20645	3.9106	2.6571	3.9143	2.4391	3.5663	2.6571	4.4795	2.9578	1.8541	2.2303	3.2996	3.2768
ENSMUSG00000063801	Ap3s2	20	8.0326	7.7824	8.4776	7.7177	7.9782	8.3564	8.0347	8.4468	8.0492	8.2362	8.502	8.3001	8.1513
ENSMUSG00000063904	Dpp3	20	9.4838	9.6312	9.6823	9.3069	9.206	9.3263	9.0572	9.7168	9.2507	9.7553	9.6949	9.4366	9.2268
ENSMUSG00000064262	Gimap8	20	9.0866	9.4066	9.3345	9.2559	8.9287	9.2635	9.2634	9.448	8.9233	9.9046	9.2423	8.6185	8.8224
ENSMUSG00000064288	Hist1h4k	20	0.20645	2.0544	0.20645	1.8541	0.10692	2.709	0.38702	2.7753	3.2538	1.8541	0.20645	2.3656	1.344
ENSMUSG00000066979	Bub3	20	10.173	10.379	10.735	10.648	10.546	10.839	10.526	11.055	10.666	11.093	10.662	10.719	10.333
ENSMUSG00000067038	Rps12-ps3	20	4.2939	5.1451	4.5139	4.9578	4.4237	5.2711	4.5663	5.5942	4.8387	4.8348	5.5308	5.1606	5.1544
ENSMUSG00000067274	Rplp0	20	13.592	13.964	13.857	13.849	13.458	14.088	13.71	14.121	13.964	14.302	13.935	13.935	13.76
ENSMUSG00000067288	Rps28	20	9.9205	9.9894	10.115	10.269	9.4566	10.204	10.533	10.576	10.231	10.499	10.202	10.425	10.231
ENSMUSG00000067365	Tmem128	20	8.3066	8.2362	9.0852	8.6599	8.2173	8.8477	8.563	8.9916	8.4579	8.4731	8.9294	9.0211	8.5281
ENSMUSG00000069744	Psmb3	20	10.97	11.251	11.311	10.982	10.769	11.198	11.096	11.507	10.822	11.441	11.447	11.353	10.977
ENSMUSG00000070383	Olfr389	20	1.585	4.2996	2.6571	2.1575	2.4391	2.1575	2.2184	3.0809	2.2303	3.1197	2.9506	2.6571	2.709
ENSMUSG00000071192	Wfikkn1	20	2.972	3.7672	1.7914	4.0069	1.4695	2.4594	2.6571	2.1822	0.46949	4.2124	3.8845	1.4288	0.20645
ENSMUSG00000071415	Rpl23	20	15.097	15.326	15.387	15.501	15.256	15.871	15.326	15.718	15.368	15.491	15.326	15.368	14.886
ENSMUSG00000071528	Atp5md	20	11.806	12.06	12.233	11.738	11.433	11.768	11.955	12.463	11.649	12.32	12.115	12.262	11.759
ENSMUSG00000072620	Slfn2	20	10.417	10.344	10.54	10.835	10.879	10.776	10.702	11.574	10.09	10.869	10.323	9.6479	10.728
ENSMUSG00000074282	Zfp94	20	2.8074	2.387	3.2826	4.4237	2.2065	2.709	4.094	4.4795	0.46949	5.1293	2.9506	4.8694	4.3548
ENSMUSG00000074513	Arfip1	20	8.3777	8.6858	8.9722	8.4025	8.645	8.5054	8.3193	8.6045	8.0928	8.506	8.6365	8.7728	8.1917
ENSMUSG00000074649	BC029722	20	8.0425	8.3446	8.0653	8.5701	8.4196	8.2323	8.6461	8.7958	8.2472	8.8382	8.4208	7.8239	8.0584
ENSMUSG00000075700	Selenot	20	10.83	10.807	10.661	10.288	10.368	10.508	10.374	11.699	10.646	10.402	10.982	10.757	10.532
ENSMUSG00000078348	Sf3b5	20	10.375	10.24	10.736	10.139	9.8891	10.665	9.9948	10.649	10.493	10.884	10.354	10.379	10.023
ENSMUSG00000078570	1110065P20Rik	20	7.2095	6.506	6.7004	6.8647	6.0494	6.6811	6.8054	7.3171	5.7954	6.6483	7.03	6.9475	6.4894
ENSMUSG00000078765	U2af1l4	20	8.0108	7.9799	8.592	8.4388	8.2119	8.4835	8.3409	8.3827	8.1695	8.5311	8.4802	8.2822	8.4295
ENSMUSG00000078908	Mon1b	20	6.7518	7.1364	6.905	7.4531	7.0972	7.4838	7.0452	7.9713	6.693	6.9821	7.3989	6.7989	6.2019
ENSMUSG00000078994	Zfp429	20	6.8618	6.9488	7.2266	7.0452	6.5066	7.0785	7.1029	7.3052	7.2689	6.8911	7.0619	6.7758	6.3115
ENSMUSG00000079049	Serpinb1c	20	3.9861	0.20645	2.9143	4.2303	0.10692	3.6919	1.972	2.1822	2.9578	2.3656	2.6571	2.6571	2.1699
ENSMUSG00000079197	Psme2	20	9.6086	9.9336	10.108	9.6607	9.5549	9.9146	9.9879	10.873	9.8849	10.194	10.268	10.374	10.128
ENSMUSG00000079427	Mthfsl	20	5.467	5.5151	5.9896	5.7974	4	5.2711	4.7132	5.245	4.6079	5.0875	5.3302	5.3576	5.3094
ENSMUSG00000079480	Pin4	20	8.4204	7.9198	8.633	8.6036	8.7544	8.2434	8.5249	9.5972	8.2244	8.4295	8.3626	8.5046	8.1257
ENSMUSG00000079641	Rpl39	20	13.915	14.254	14.489	14.155	13.752	14.296	13.915	14.477	14.243	14.529	13.954	14.155	13.881
ENSMUSG00000090035	Galnt4	20	7.2236	6.9087	6.8873	6.7258	6.5681	7.1065	6.7258	7.2833	6.9856	6.905	7.1037	6.9869	6.3764
ENSMUSG00000090862	Rps13	20	12.75	13.022	13.112	13.202	12.931	13.444	13.031	13.828	12.889	13.405	13.196	13.301	12.616
ENSMUSG00000092558	Med20	20	7.7748	8.2936	8.3656	8.4729	8.3893	9.0383	8.3715	8.7309	8.0414	8.2691	8.5448	8.6225	8.2156
ENSMUSG00000093668	Pou5f2	20	3.2996	0.20645	2.387	3.8426	1.8541	3.8995	2.9143	3.6215	0.46949	3.6919	2.2303	2.6571	3.5663
ENSMUSG00000097585	E230029C05Rik	20	0.20645	3.1575	0.20645	2.6215	0.10692	1.4288	3.2303	3.7004	3.4493	2.3656	2.2303	1.8845	1.344
ENSMUSG00000098176	Ccdc166	20	5.7508	6.4391	5.2184	5.3897	5.387	6.829	6.1944	6.1013	5.9861	6.2303	6.138	6.1715	6.1221
ENSMUSG00000101972	Hist1h3i	20	1.1575	2.387	4.3385	1.0544	3.2421	5.4695	3.7342	3.7753	3.972	4.371	3.2303	3.2996	2.709
ENSMUSG00000104445	Rhbg	20	0.20645	0.20645	0.20645	2.387	0.10692	3.4391	1.4695	2.7753	0.46949	0.29956	1.759	0.20645	0.20645
ENSMUSG00000104713	Gbp6	20	0.20645	0.20645	2.6571	1.0544	1.4695	2.1575	1.7914	2.387	0.46949	1.8541	0.20645	3.1261	0.20645
ENSMUSG00000000204	Slfn4	3	1.585	0.20645	1.7914	0.10692	2.6571	0.75899	1.4695	2.1822	0.46949	0.29956	3.8845	0.20645	0.20645
ENSMUSG00000000276	Dgke	3	5.9198	5.8231	5.3683	6.3024	6.1944	6.0972	6.7929	5.8864	4.344	5.7111	6.5593	6.5628	7.208
ENSMUSG00000000318	Clec10a	3	5.0393	5.1451	4.3385	3.6833	0.10692	2.1575	4.7004	4.858	0.46949	2.6571	5.1293	4.0842	5.1883
ENSMUSG00000000600	Krit1	3	9.0563	8.325	8.4835	8.1913	8.664	8.8125	8.4048	9.1577	7.9812	7.2034	8.3361	8.173	8.5615
ENSMUSG00000000787	Ddx3x	3	13.548	13.632	13.237	12.977	13.321	13.251	13.276	13.127	11.969	11.796	13.434	13.49	13.001
ENSMUSG00000000861	Bcl11a	3	8.6402	9.1006	9.4234	8.0414	8.1105	8.0412	6.9991	6.7934	0.46949	0.29956	8.876	9.0837	8.7526
ENSMUSG00000001143	Lman2l	3	6.7904	6.613	5.8368	6.5605	6.7974	6.7311	6.5041	6.532	5.7528	6.1229	7.0444	6.9004	6.7015
ENSMUSG00000001173	Ocrl	3	7.434	7.4919	7.6427	7.1591	7.5558	7.1982	6.5463	6.9092	6.3357	6.2065	7.3555	6.9983	7.5893
ENSMUSG00000001627	Ifrd1	3	10.594	10.569	10.486	10.689	10.447	10.726	9.9327	9.8962	8.2154	8.0473	10.475	10.304	10.795
ENSMUSG00000002052	Supt6	3	9.9502	9.8612	10.446	10.079	9.7834	9.8928	9.8416	9.5891	8.9808	9.1321	10.343	9.5853	10.438
ENSMUSG00000002342	Tmem161a	3	7.9935	8.3027	7.8014	7.923	7.8445	8.0895	8.5338	8.4742	7.4739	8.0056	8.5534	8.4065	8.6574
ENSMUSG00000002660	Clpp	3	8.788	8.9019	9.2671	8.8056	9.2927	9.4148	9.0704	9.5355	7.9898	8.4881	9.7086	9.6379	9.1414
ENSMUSG00000002981	Clptm1	3	9.7553	9.7844	9.849	9.7472	9.8742	9.8777	9.736	9.9091	9.0997	9.3486	9.7908	10.214	9.2884
ENSMUSG00000003382	Etv3	3	10.201	10.683	10.005	10.497	10.606	10.769	10.643	10.648	10.113	9.366	11.187	10.858	11.121
ENSMUSG00000003752	Itpkc	3	5.3247	4.7384	5.0309	5.274	5.3275	5.9782	5.3976	6.0494	4.6079	3.585	6.1653	6.1245	5.6983
ENSMUSG00000004085	Map3k20	3	5.094	5.6681	4.9684	4.759	3.5475	5.1606	4.8541	4.9032	0.46949	3.1197	3.585	4.759	5.1883
ENSMUSG00000004383	Large1	3	3.7342	5.0776	4.5942	4.9965	2.6571	5.0138	4.1637	4.2124	3.4493	3.585	5.6102	5.1293	5.0776
ENSMUSG00000004460	Dnajb11	3	9.8851	9.938	9.736	9.5026	9.1626	9.4639	10.113	10.089	9.089	9.3778	10.387	10.933	10.102
ENSMUSG00000004768	Rab23	3	3.4391	5.2004	5.7672	4.2303	4.4237	5.0138	4.9069	4.5803	4.2184	3.7954	5.0343	5.4314	5.9143
ENSMUSG00000005262	Ufd1	3	9.3941	8.8868	8.9834	8.729	8.5815	8.9355	9.281	9.1763	8.7124	8.7198	9.3945	9.4461	9.1697
ENSMUSG00000005299	Letm1	3	11.865	10.994	10.858	11.13	11.017	11.157	11.18	11.486	10.11	10.053	11.308	11.049	11.735
ENSMUSG00000005371	Fbxo11	3	8.6927	8.1575	8.6686	8.5248	10.025	8.5202	9.6369	9.0654	7.6263	7.7531	10.131	9.9139	9.5919
ENSMUSG00000005615	Pcyt1a	3	9.6141	11.109	9.4905	9.3404	9.7	9.6772	9.0486	8.9039	8.0928	7.8103	10.098	10.198	10.059
ENSMUSG00000005803	Sqor	3	4.7004	4.9106	4.892	5.0842	4.5757	4.9578	4.4795	5.0444	0.46949	1.8541	3.585	4.759	4.1482
ENSMUSG00000006262	Mob1b	3	8.2236	7.9799	8.0364	7.7466	7.6626	8.2625	8.0245	8.2534	7.3814	7.4458	8.5876	8.608	8.3188
ENSMUSG00000006335	Tfpt	3	6.6664	7.0624	7.1807	6.6702	7.2012	7.4276	6.9266	7.5242	6.1906	6.8911	6.9032	7.3636	7.1738
ENSMUSG00000006412	Pfdn2	3	10.121	10.026	10.119	10.416	10.251	10.583	10.567	11.182	9.3667	9.5234	10.639	10.648	10.455
ENSMUSG00000006445	Epha2	3	3.6033	3.9106	3.0809	2.9434	4.2596	4.3385	1.1575	2.9434	0.46949	1.8541	4.7874	4.6962	3.4391
ENSMUSG00000006800	Sulf2	3	10.87	11.205	10.864	11.114	10.643	11.378	11.903	11.912	9.9668	10.418	11.877	11.716	11.507
ENSMUSG00000008090	Fgfrl1	3	2.6215	4.6305	2.6571	3.344	2.2065	3.8995	1.7914	2.387	0.46949	2.6571	3.2303	2.9289	4.1482
ENSMUSG00000008167	Fbxw9	3	5.8221	6.7358	5.5211	6.2725	5.1069	5.2184	5.462	6.532	5.1021	5.8074	6.7984	7.1583	6.0494
ENSMUSG00000009079	Ewsr1	3	10.912	10.825	11.093	10.786	11.212	10.799	10.652	10.769	10.238	10.194	10.927	10.574	11.18
ENSMUSG00000009549	Srp14	3	11.78	11.753	11.961	11.898	11.769	11.907	11.735	12.178	11.342	11.724	12.144	12.191	12.389
ENSMUSG00000009647	Mcu	3	7.1189	7.2541	6.8484	7.1591	7.3956	7.1637	6.9991	6.9221	6.6226	6.6735	8.2897	7.1061	7.9344
ENSMUSG00000011008	Mcoln2	3	6.6811	7.4074	6.9887	6.2095	6.8618	6.2747	7.2578	7.0452	6.3357	6.4353	7	6.9143	6.8153
ENSMUSG00000011960	Ccnt1	3	11.569	11.47	11.66	11.472	11.654	11.517	11.402	11.696	11.157	10.82	11.879	12.089	11.656
ENSMUSG00000013236	Ptprs	3	6.0241	6.5581	5.947	5.5522	5.2065	5.1606	6.3467	6.4569	4.8387	5.5593	6.7456	6.4276	6.2244
ENSMUSG00000013701	Timm23	3	3.6033	4.7384	2.1575	2.6215	3.4185	4.1883	4.2939	3.8465	2.6571	1.8541	3.585	4.759	3.5663
ENSMUSG00000013846	St3gal1	3	8.8039	8.7303	8.8622	8.9298	8.4968	9.2266	8.3542	8.7504	5.9861	6.2065	8.2625	8.4923	8.2053
ENSMUSG00000014039	Prdm15	3	2.6215	4.8231	5.3683	4.9965	4.7047	6.0086	5.6215	4.7874	2.2303	4.9578	5.8212	5.2004	5.2711
ENSMUSG00000014164	Klhl3	3	4.2939	4.7384	1.7914	4.6659	5.462	2.4594	5.4263	4.2711	0.46949	1.8541	4.3817	4.3385	4.759
ENSMUSG00000014195	Dnajc7	3	9.7374	8.6305	8.8106	8.6302	8.7945	8.146	10.508	8.5909	7.931	8.0797	9.1009	10.924	10.184
ENSMUSG00000015461	Atf6b	3	8.8143	8.7701	9.204	8.9724	8.7508	8.9795	8.5499	9.224	7.3683	8.1636	9.1651	8.8525	8.3603
ENSMUSG00000015950	Ncf1	3	8.9023	8.8404	7.9795	8.6807	8.4071	8.428	8.1382	8.1197	8.3895	6.8143	10.471	9.0407	10.591
ENSMUSG00000016028	Celsr1	3	5.5187	4.7384	4.892	4.9069	5.1606	4.2625	6.296	6.0834	4.6079	3.1197	7.1837	7.1845	6.9271
ENSMUSG00000016206	H2-M3	3	8.3309	8.5741	8.6967	8.411	8.414	8.4906	8.0217	8.4081	6.7164	7.245	8.7333	8.8974	8.239
ENSMUSG00000017386	Traf4	3	6.301	6.6604	5.947	6.5463	6.0086	6.6433	7.0423	7.4333	4.7631	5.0875	7.4113	7.3031	7.1169
ENSMUSG00000017418	Arl5b	3	9.1065	9.0381	8.9171	7.9882	8.238	8.3089	8.1803	7.6913	6.8217	6.4353	8.7945	9.1654	8.7305
ENSMUSG00000017466	Timp2	3	10.395	10.723	10.911	11.437	11.024	11.665	11.992	11.836	7.3398	7.7939	11.246	10.995	10.831
ENSMUSG00000017686	Rhot1	3	7.8251	8.1902	7.8878	7.7031	7.6527	7.7628	7.9957	8.3349	7.1676	7.6762	8.197	8.3164	7.9152
ENSMUSG00000017715	Pgs1	3	7.3323	8.083	7.5739	7.7819	7.8967	7.8061	7.593	7.9143	6.9856	7.3419	8.033	8.0052	7.8666
ENSMUSG00000018160	Med1	3	10.671	10.763	10.295	10.651	10.752	10.765	10.3	10.31	10.387	9.8714	10.906	10.716	10.926
ENSMUSG00000018481	Appbp2	3	10.821	10.711	10.761	10.683	10.987	11.023	10.76	10.81	10.636	10.186	11.339	11.467	11.026
ENSMUSG00000019122	Ccl9	3	9.8953	10.163	10.187	10.369	10.059	10.253	12.335	13.015	7.296	7.1229	13.015	13.001	12.598
ENSMUSG00000019210	Atp6v1e1	3	10.386	11.035	10.858	9.335	9.9213	9.7166	9.9171	9.5574	8.7282	9.2334	10.844	10.36	10.818
ENSMUSG00000019558	Slc6a8	3	2.6215	5	3.4391	4.3603	3.5475	2.1575	4.6394	4.041	0.46949	3.6919	5.0343	4.8153	5.0377
ENSMUSG00000019761	Krt10	3	4.5522	4.1853	4.4237	3.8426	3.7753	3.7793	4.094	3.9861	3.4493	2.6571	4.2711	4.8694	4.4237
ENSMUSG00000019863	Qrsl1	3	6.6483	5.7733	6.7884	5.4943	5.8387	5.3923	6.4002	6.3542	4.2184	5.2362	6.8873	6.7651	6.6483
ENSMUSG00000019864	Rtn4ip1	3	5.7111	5.7164	5.5211	6.0275	5.8387	6.0086	5.947	6.3192	4.6079	5.6768	6.6338	6.9262	6.3643
ENSMUSG00000019889	Ptprk	3	3.4391	3.1575	2.387	2.6215	3.8845	4	5.3976	5.7773	0.46949	2.6571	5.2768	3.979	4.4237
ENSMUSG00000020032	Nuak1	3	4.759	3.585	4.3385	3.2303	3.8845	4.2625	4.5139	4.1005	0.46949	0.29956	3.585	3.6033	3.7753
ENSMUSG00000020088	Sar1a	3	10.447	10.49	10.548	10.343	10.223	10.548	10.459	10.885	10.234	10.19	10.836	11.402	10.638
ENSMUSG00000020120	Plek	3	12.332	12.28	12.481	12.037	12.111	12.488	13.321	12.72	10.685	10.841	12.58	12.493	12.251
ENSMUSG00000020170	Frs2	3	6.9502	7.6516	7.0932	7.365	7.2384	7.3354	6.9152	7.4333	6.6505	6.6192	7.4751	7.0108	7.0924
ENSMUSG00000020178	Adora2a	3	6.7164	6.3724	6.7409	7.3963	6.7137	6.9179	7.3052	6.2939	5.2184	5.593	7.3989	7.3535	6.8054
ENSMUSG00000020205	Phlda1	3	11.049	10.537	10.449	9.9502	9.5255	9.4279	10.281	10.654	8.208	8.2428	11.974	12.308	11.782
ENSMUSG00000020275	Rel	3	11.295	10.399	9.9583	11.6	11.387	10.934	12.871	11.454	9.186	8.5999	12.212	11.722	11.684
ENSMUSG00000020456	Ogdh	3	12.237	12.291	11.844	11.934	11.86	12.089	11.691	12.005	11.22	11.773	12.497	11.906	11.87
ENSMUSG00000020537	Drg2	3	7.0048	7.8663	7.2585	7.6065	7.2733	7.6784	7.1603	7.4084	6.9856	7.2847	7.8268	7.4943	7.8481
ENSMUSG00000020544	Cox11	3	5.9896	6.3122	6.0594	6.1944	6.5296	6.2953	6.371	6.9991	5.526	6.0138	7.3024	7.1936	7.0436
ENSMUSG00000020657	Dnajc27	3	6.7004	6.2095	6.2377	5.8808	5.9578	5.8845	7.3603	6.9407	4.6079	4.371	5.7874	6.3643	6.2019
ENSMUSG00000020694	Tlk2	3	9.4415	10.462	8.9801	9.335	9.4367	8.9463	9.1163	9.663	7.8817	8.6366	9.631	9.1639	9.8966
ENSMUSG00000020801	Med31	3	6.2095	5.3219	6.3185	5.4263	6.0494	6.5463	6.2095	6.645	5.6215	5.6768	6.3508	6.7651	6.4745
ENSMUSG00000020877	Scrn2	3	6.448	6.0164	6.2953	5.7466	6.3357	5.7026	6.0494	6.68	5.7528	5.7753	6.1898	6.1715	6.4569
ENSMUSG00000020923	Ubtf	3	10.893	11.178	11.062	10.917	11.139	11.033	11.51	10.926	10.13	10.32	10.998	10.809	10.775
ENSMUSG00000020929	Eftud2	3	9.8416	9.7555	9.5445	9.7188	10.009	9.89	9.8272	10.05	9.3667	9.5929	10.31	9.8024	10.714
ENSMUSG00000020955	Ap4s1	3	9.8254	9.2329	9.5579	9.4195	9.334	9.0457	9.6386	9.7086	9.1094	9.156	9.9714	9.9387	9.6684
ENSMUSG00000021102	Glrx5	3	9.8171	9.8782	10.258	9.948	9.3141	9.7617	9.7912	10.279	8.9357	9.5685	10.45	10.205	9.9229
ENSMUSG00000021133	Susd6	3	7.434	7.4751	6.8103	6.9152	7.0078	7.4537	6.8817	6.6338	5.571	5.5284	6.956	6.964	7.9152
ENSMUSG00000021367	Edn1	3	5.094	5.2004	3.7753	4.8503	4.5066	4.1883	4.5942	4.9032	3.972	3.9143	5.571	5.3192	5.3737
ENSMUSG00000021461	Fancc	3	4.8348	5.5151	6.1529	5.3521	6.1544	5.6615	5.5475	5.8231	5.367	5.0444	6.138	5.3923	5.9711
ENSMUSG00000021610	Clptm1l	3	10.675	11.066	11.088	11.602	11.15	11.398	11.198	11.682	9.8054	10.166	11.465	11.374	11.201
ENSMUSG00000021671	Poc5	3	5.9198	6.892	6.5896	6.5605	5.9143	6.2095	6.4353	6.4237	5.8864	6.0138	6.8656	6.532	7.1517
ENSMUSG00000021701	Plk2	3	7.3963	8.0997	7.5873	5.9746	5.578	5.626	5.7111	6.6226	3.7994	3.9143	7.896	7.8493	7.8899
ENSMUSG00000021748	Pdhb	3	9.5108	9.4505	9.7407	9.4226	9.2257	9.4745	9.202	9.7168	9.0607	9.3404	9.7232	9.7786	9.6637
ENSMUSG00000021770	Samd8	3	8.9961	8.6444	8.9764	8.1913	8.6796	8.428	8.1734	8.1388	7.3562	6.858	8.9339	8.9722	8.8944
ENSMUSG00000021772	Nkiras1	3	6.1372	6.1776	6.2377	6.2725	6.8153	6.1822	7.0351	6.2406	5.9524	4.7793	7.387	7.227	7.1591
ENSMUSG00000021886	Gpr65	3	12.451	12.723	12.44	12.409	12.96	12.239	12.771	13.292	11.288	11.117	13.283	13.393	12.9
ENSMUSG00000021950	Anxa8	3	5.8221	5.1451	5.9896	4.2939	4.6416	5.5499	7.7733	7.7451	2.9578	1.8541	9.7497	9.4398	9.9009
ENSMUSG00000021962	Dcp1a	3	6.387	6.7824	6.8103	6.7733	6.7446	6.9032	6.7311	7.1462	5.9179	6.2065	7.2925	7.2053	6.9684
ENSMUSG00000021972	Hmbox1	3	6.7697	7.7263	7.5157	7.8158	7.4875	7.9991	7.5739	7.4243	7.3562	6.858	7.7274	8.448	7.7373
ENSMUSG00000022150	Dab2	3	4.1883	4.538	4.5942	6.1229	2.9143	3.8995	3.6033	5.0444	4.094	2.9289	4.4844	4.0842	5.1544
ENSMUSG00000022159	Rab2b	3	7.6544	8.2718	7.3171	8.138	7.1399	8.3777	7.8976	7.8575	7.2124	7.3966	8.1768	8.0915	8.7062
ENSMUSG00000022366	Slc22a22	3	1.1575	2.0544	2.1575	2.387	2.2065	1.4288	1.972	2.387	0.46949	0.29956	2.9506	2.9289	1.344
ENSMUSG00000022372	Sla	3	10.685	11.174	11.358	10.638	10.539	10.934	10.815	11.041	8.2244	8.3592	10.602	10.831	10.396
ENSMUSG00000022498	Txndc11	3	7.8808	8.2188	7.7461	8.3237	8.0398	7.8498	8.0127	8.3178	7.041	7.6005	8.6839	8.7871	8.3458
ENSMUSG00000022560	Slc52a2	3	7.2095	7.5768	7.5505	7.7031	7.7487	7.5507	7.8527	8.064	6.5066	6.7697	8.011	7.9416	7.8481
ENSMUSG00000022770	Dlg1	3	8.2236	8.678	8.2347	8.071	8.0056	8.1647	8.4232	7.7214	7.1364	7.7849	8.1513	8.0968	8.1113
ENSMUSG00000022788	Fgd4	3	4.2939	3.3976	3.6033	3.6833	3.6483	4	3.7342	3.5663	0.46949	0.29956	2.6571	3.4493	3.2768
ENSMUSG00000022992	Kansl2	3	8.3419	7.9893	8.2016	8.5815	7.8385	8.4711	8.1734	8.4221	6.6056	7.0776	8.305	8.2822	8.0964
ENSMUSG00000023307	March5	3	9.8474	9.8008	9.8591	9.5734	9.6534	9.646	9.6509	9.7693	9.2141	9.4195	10.096	9.9512	9.5938
ENSMUSG00000023452	Pisd	3	7.4838	6.9974	7.3171	7.4788	7.4645	7.3354	7.3282	7.8892	6.8217	5.7111	7.5818	7.8404	7.4314
ENSMUSG00000023809	Rps6ka2	3	3.1699	3.3976	2.387	4.4237	4.5066	4.3385	2.2184	4.041	0.46949	1.8541	5.0343	4.4237	4.2124
ENSMUSG00000024043	Arhgap28	3	0.20645	3.1575	2.1575	3.585	3.8845	2.1575	0.10692	1.1575	0.46949	0.29956	2.2303	4.6962	5.5522
ENSMUSG00000024091	Vapa	3	10.32	10.266	10.337	10.287	10.688	10.365	10.784	10.195	9.9341	9.749	12.227	11.165	10.21
ENSMUSG00000024158	Hagh	3	7.1807	7.6305	7.8088	7.0866	7.3226	7.253	7.6405	7.9023	6.3357	6.585	8.0396	8.3001	8.1887
ENSMUSG00000024299	Adamts10	3	7.2487	6.6604	7.4569	7.4378	7.4417	7.2833	6.7804	6.7783	6.6505	6.7864	7.6697	6.9983	7.4645
ENSMUSG00000024401	Tnf	3	7.0932	7.759	8.0026	7.7258	7.0715	7.687	8.6741	9.4767	6.2494	6.1229	10.625	10.635	10.532
ENSMUSG00000024423	Impact	3	8.0507	7.2541	6.8656	7.1229	6.6983	6.8618	6.5953	6.6147	6.1261	5.8845	7.4569	7.0776	7.8725
ENSMUSG00000024566	Atp9b	3	8.0108	8.3555	7.8561	8.4506	8.2628	8.428	8.1695	8.3197	7.5084	7.9537	8.4594	8.3426	8.4295
ENSMUSG00000024597	Slc12a2	3	8.0425	7.4217	7.2733	7.9425	7.8894	7.5884	8.2971	7.6158	6.7164	6.1229	8.1027	7.8887	8.0727
ENSMUSG00000024644	Cndp2	3	9.7218	10.062	10.105	9.8414	10.211	9.9725	9.8219	10.162	8.8693	9.4711	10.074	9.9864	9.7083
ENSMUSG00000024732	Ccdc86	3	10.203	10.028	10.07	10.139	10.882	10.177	10.706	11.216	9.814	9.2231	11.569	11.276	11.02
ENSMUSG00000024807	Syvn1	3	6.8251	7.5445	7.1982	7.2465	7.3956	7.2147	6.7258	7.506	6.693	6.395	7.5614	7.3364	7.085
ENSMUSG00000024831	Ighmbp2	3	7.9161	8.0279	7.494	8.3275	8.1105	8.2434	8.2971	7.1982	7.5084	7.4569	8.2262	8.7939	8.9378
ENSMUSG00000024896	Minpp1	3	7.3963	7.8314	7.4795	7.7894	7.7487	7.9113	7.5701	8.1757	6.8217	7.245	8.0944	7.9214	7.7373
ENSMUSG00000024912	Fosl1	3	5.2768	5.2004	5.1575	5.5722	5.578	5.9782	6.6615	7.3254	3.2538	3.6919	7.906	7.5933	7.381
ENSMUSG00000025034	Trim8	3	10.184	9.4619	9.8565	9.7104	10.306	9.5522	10.282	10.521	8.0764	8.2503	9.9951	10.457	10.068
ENSMUSG00000025037	Maoa	3	1.1575	3.585	1.7914	1.8541	2.6571	1.7914	1.4695	2.6571	0.46949	0.29956	1.759	3.1261	2.709
ENSMUSG00000025068	Gsto1	3	8.4906	8.7373	8.7169	8.6369	8.4308	8.4518	8.72	9.1191	7.8892	7.7939	8.9921	9.0262	8.804
ENSMUSG00000025094	Slc18a2	3	5.956	5.617	5.7373	4.4237	5.245	5.5066	4.8694	4.9032	0.46949	0.29956	4.3817	5.7195	5.6102
ENSMUSG00000025199	Chuk	3	7.6779	7.6626	8.0565	7.7559	7.3501	7.5884	8.0035	9.0977	7.1676	6.8723	7.8477	8.1221	8.578
ENSMUSG00000025351	Cd63	3	8.863	8.5741	9.0268	9.5659	9.0958	9.0188	9.5418	10.387	7.0826	7.0431	10.177	10.306	9.9274
ENSMUSG00000025417	Pip4k2c	3	8.8927	8.8404	8.8023	8.6211	8.3827	8.9658	8.8291	8.7474	7.9707	8.3989	8.6607	8.4923	8.7206
ENSMUSG00000025537	Phkg1	3	0.20645	0.20645	4.4237	2.387	0.10692	0.10692	0.20645	1.1575	0.46949	0.29956	3.4391	2.3656	2.1699
ENSMUSG00000025608	Podxl	3	1.1575	3.3976	0.20645	0.10692	0.10692	2.4594	2.6571	0.10692	0.46949	0.29956	3.2303	0.20645	2.4493
ENSMUSG00000025871	4833439L19Rik	3	8.2065	8.2434	8.2102	8.5087	8.0482	8.0895	8.7408	8.6369	6.7743	7.6678	8.9237	8.7999	8.3188
ENSMUSG00000025938	Slco5a1	3	2	3.585	1.2065	1.4695	0.10692	2.9289	2.2184	2.7753	0.46949	0.29956	3.2303	1.8845	3.1069
ENSMUSG00000025959	Klf7	3	11.68	11.594	11.751	11.22	11.633	11.265	10.657	10.92	11.126	10.806	11.867	11.892	11.614
ENSMUSG00000026028	Trak2	3	7.7015	8.8404	8.4969	8.1715	8.1225	8.0298	8.7124	7.9143	7.8546	7.8361	8.4509	8.2016	9.1163
ENSMUSG00000026049	Tex30	3	8.2886	8.1997	8.0834	7.1591	7.4321	7.5948	7.687	7.9416	7.0048	7.5254	8.1768	7.9416	7.9826
ENSMUSG00000026113	Inpp4a	3	5.9896	5.7164	6.2953	4.094	8.1386	5.626	5.344	5.5617	2.6571	5.0875	6.0393	5.5663	5.3094
ENSMUSG00000026240	Cops7b	3	7.8675	7.5768	7.1982	8.2314	8.0482	7.9593	8.0035	8.1047	6.9466	7.2847	8.3136	8.2754	8.1955
ENSMUSG00000026283	Ing5	3	10.657	10.785	10.608	10.725	10.952	10.793	10.437	10.46	10.447	9.649	11.043	11.393	11.254
ENSMUSG00000026289	Atg16l1	3	7.4968	7.3202	6.905	7.2184	7.4544	6.8143	7.5587	7.2468	6.892	6.3198	7.3767	7.4776	7.2461
ENSMUSG00000026361	Cdc73	3	9.2664	9.1927	9.4929	9.8618	9.6473	9.4841	9.6273	9.5	9.3308	8.6816	9.9091	9.8956	10.076
ENSMUSG00000026596	Abl2	3	8.9764	9.5603	9.2141	9.2953	9.5162	9.8966	9.3923	9.3335	8.2329	7.8361	9.4905	9.6787	9.6379
ENSMUSG00000026628	Atf3	3	9.924	9.6787	9.6905	9.247	8.5989	8.1738	9.5168	9.3707	5.6681	5.0444	10.402	10.56	10.912
ENSMUSG00000026630	Batf3	3	6.7904	6.2443	5.9896	3.6833	4.7047	4.8503	7.4146	7.1536	0.46949	1.8541	7.6789	8.4065	8.0677
ENSMUSG00000026739	Bmi1	3	8.3101	8.38	8.2262	8.8221	8.625	8.687	9.0901	8.9553	7.5409	7.6455	8.9185	9.0837	8.9115
ENSMUSG00000026872	Zeb2	3	12.23	12.534	12.39	11.775	12.429	12.094	12.56	12.349	9.2716	9.3177	13.184	12.771	12.972
ENSMUSG00000026875	Traf1	3	10.821	10.943	11.626	11.135	11.351	11.512	11.967	12.261	10.184	10.303	11.459	11.91	11.611
ENSMUSG00000026933	Camsap1	3	7.0653	6.892	7.9795	7.7177	8.156	8.0298	7.8793	8.0406	6.532	6.9344	8.2355	8.2156	7.9874
ENSMUSG00000027162	Lin7c	3	9.4838	9.5534	9.3655	8.7897	8.8221	9.2801	9.2109	9.5168	8.3414	8.5481	9.4314	9.4725	8.9115
ENSMUSG00000027215	Cd82	3	9.7474	9.839	9.9139	9.0689	9.941	9.8279	10.563	10.365	8.1139	8.5338	10.01	9.9387	10.164
ENSMUSG00000027272	Ubr1	3	7.7015	8.4404	7.7371	7.8822	8.5453	8.2675	8.8305	7.6983	8.0492	6.532	8.3577	8.4682	8.0298
ENSMUSG00000027341	Tmem230	3	7.2362	7.8455	8.1513	8.0108	7.8445	7.9412	7.9189	8.1645	7.2833	7.6678	8.0561	8.0797	7.8971
ENSMUSG00000027366	Sppl2a	3	11.071	11.406	11.603	11.623	11.399	11.387	11.604	11.342	11.418	10.954	11.741	12.207	11.504
ENSMUSG00000027368	Dusp2	3	12.649	12.778	12.517	13.366	12.743	13.343	12.875	13.659	10.573	11.013	13.09	13.009	12.606
ENSMUSG00000027397	Slc20a1	3	8.7365	9.2836	8.7846	9.0245	9.4296	8.9658	9.7558	8.7856	8.1454	8.2936	9.3433	9.2347	9.1009
ENSMUSG00000027422	Rrbp1	3	10.893	10.441	10.578	10.335	10.737	10.138	10.2	9.8582	9.685	9.8996	9.8992	10.959	11.28
ENSMUSG00000027569	Mrgbp	3	6.9152	6.5581	6.5338	6.8397	6.4263	6.7672	6.7743	6.7934	6.036	5.3897	6.9452	6.8118	7.1837
ENSMUSG00000027582	Zgpat	3	7.0048	7.1029	7.0494	6.9887	6.8153	7.1065	7.1141	7.274	6.3636	7.03	7.4955	7.2053	6.8883
ENSMUSG00000027583	Zbtb46	3	6.4851	6.138	6.4506	7.7389	7.8314	7.77	7.4676	8.0698	3.4493	3.7954	7.8319	7.5516	7.6854
ENSMUSG00000027628	Aar2	3	8.1133	8.1211	8.73	8.1033	8.4071	8.7661	8.0166	8.3392	7.6678	7.3136	7.8685	7.9369	9.4144
ENSMUSG00000027797	Dclk1	3	0.20645	1.585	2.387	1.0544	0.82312	1.7914	0	0.10692	0.46949	0.29956	2.6571	3.2996	3.979
ENSMUSG00000027805	Pfn2	3	0.20645	3.3976	3.4391	3.344	2.2065	3.4391	2.387	3.2303	0.46949	2.6571	4.1513	4.759	2.9289
ENSMUSG00000027806	Tsc22d2	3	8.6361	9.2205	8.8386	8.2786	8.7684	8.6151	8.6344	8.2914	7.183	6.829	8.595	8.7027	8.3555
ENSMUSG00000027808	Serp1	3	10.805	10.653	10.862	10.384	9.9801	10.425	10.543	11.08	9.9038	10.156	11.439	11.538	11.135
ENSMUSG00000027937	Jtb	3	9.4469	9.1297	9.1919	9.3137	9.8207	9.1292	10.147	9.8153	8.7743	8.8764	9.8296	9.1953	9.481
ENSMUSG00000028121	Bcar3	3	3.8694	2.0544	1.2065	2.1575	0.82312	2.9289	2.2184	2.1822	2.6571	0.29956	3.4391	3.7672	3.5663
ENSMUSG00000028309	Rnf20	3	12.383	11.657	12.018	11.597	12.022	11.122	12.44	11.294	11.059	11.49	12.312	12.117	12.005
ENSMUSG00000028318	Polr1e	3	6.8775	6.9266	6.3185	7.1229	7.5344	7.1376	7.5084	7.9764	5.6215	6.4512	7.7459	8.0557	7.8234
ENSMUSG00000028322	Exosc3	3	7.6846	7.9702	7.5505	7.6464	7.6913	7.8892	7.8486	8.316	7.4844	7.609	8.1285	8.2516	8.1219
ENSMUSG00000028521	Slc35d1	3	8.394	7.759	7.2585	7.8751	7.6527	7.7979	7.9569	8.5038	7.041	7.1033	9.2423	9.0262	9.3538
ENSMUSG00000028563	Tm2d1	3	7.2095	6.759	7.0338	6.6338	6.9307	6.9179	7.1533	7.5505	5.9524	6.3453	7.5157	7.4943	7.6464
ENSMUSG00000028680	Plk3	3	9.0594	8.5263	8.8776	7.1021	7.4045	7.5792	7.5296	7.9573	4.6079	4.6461	8.9237	8.9967	8.7026
ENSMUSG00000028700	Pomgnt1	3	5.892	6.3426	6.9542	6.3857	7.1332	7.1637	7.6218	7.2395	5.8864	5.6483	8.139	8.2049	7.5587
ENSMUSG00000028716	Pdzk1ip1	3	4.1883	5.0776	5.8845	6.253	6.0793	6.7672	5.0858	5.6483	2.2303	3.1197	6.5356	6.6935	6.6615
ENSMUSG00000028760	Eif4g3	3	10.807	9.8054	10.001	9.7494	10.291	9.7584	10.003	9.4878	8.4844	8.6816	9.5631	9.7534	10.563
ENSMUSG00000028889	Yrdc	3	8.5081	8.532	8.8999	8.0503	7.8859	8.0102	8.7512	9.03	7.6789	7.8445	9.891	9.9169	9.5552
ENSMUSG00000028991	Mtor	3	7.4087	7.4074	7.1261	7.1997	7.3381	7.4537	7.2273	7.5634	6.6713	7.1033	7.4455	7.0776	7.6593
ENSMUSG00000029009	Mthfr	3	5.5187	5.5151	6.5628	6.0858	6.1021	6.7004	6.1245	6.2939	4.9106	5.5041	6.0858	7.1364	6.2797
ENSMUSG00000029017	Pmpcb	3	7.952	8.0915	8.394	7.8675	7.9161	8.3188	8.2147	8.4081	7.5896	7.7321	8.5637	8.519	7.9101
ENSMUSG00000029056	Pank4	3	3.6033	4.2996	2.9143	4.7132	3.2421	3.6919	3.6033	3.8995	2.9578	1.8541	3.8845	4.0842	3.892
ENSMUSG00000029089	5730480H06Rik	3	6.3268	6.506	6.0891	5.462	5.9143	6.0972	6.6056	6.68	5.3192	5.6483	7.2711	7.0536	7.1037
ENSMUSG00000029234	Tmem165	3	8.3855	7.8663	7.818	8.0108	8.0559	8.3244	7.9269	8.3484	7.6011	7.5605	8.3626	8.7728	8.4217
ENSMUSG00000029238	Clock	3	7.4968	6.506	6.5628	7.3226	6.9307	6.983	7.4726	7.4458	6.0988	5.9649	7.3767	7.1936	7.7472
ENSMUSG00000029378	Areg	3	6.3268	5.3219	5.0309	5.0842	5.7195	5.0138	4.6237	4.626	2.6571	0.29956	7.3288	7.5516	8.7801
ENSMUSG00000029480	Dhx37	3	7.4525	6.829	7.506	7.8016	8.0702	7.7169	8.3169	7.7954	6.6226	6.6483	8.1833	8.5555	8.1917
ENSMUSG00000029638	Glcci1	3	2.3656	0.20645	2.1575	0.46949	3.0809	3.6919	1.1575	0.10692	0.46949	2.6571	4	3.1261	1.8387
ENSMUSG00000029772	Ahcyl2	3	7.4968	7.0842	7.3817	7.9071	6.877	7.1065	7.4863	6.8522	5.6215	5.8845	6.7164	7.0536	7.516
ENSMUSG00000029817	Tra2a	3	10.072	9.8122	9.1377	9.4151	10.157	9.7758	9.7623	9.7598	8.9357	8.8976	9.8296	10.02	9.5184
ENSMUSG00000029861	Fam131b	3	0.20645	2.387	0.20645	1.0544	0.10692	2.4594	2.2184	0.10692	0.46949	0.29956	2.6571	3.6033	1.344
ENSMUSG00000030031	Kbtbd8	3	5.0393	5.0776	4.7466	4.5617	4.9398	5.0444	5.462	5.6483	3.6394	4.8348	6.9032	6.467	6.3115
ENSMUSG00000030057	Cnbp	3	12.931	12.73	12.811	12.909	12.485	12.892	13.954	13.375	11.615	12.44	13.12	12.821	12.571
ENSMUSG00000030142	Clec4e	3	6.1606	6.138	6.2668	6.9782	6.7974	6.8004	5.0309	5.7111	5.2184	5.1293	7.571	7.5599	7.1929
ENSMUSG00000030203	Dusp16	3	6.6811	6.8737	6.5628	7.0866	7.1929	6.829	6.5272	6.333	5.4745	5.7111	7.4224	7.3364	7.1037
ENSMUSG00000030256	Bhlhe41	3	5.956	5.2004	4.8153	4.5617	4.4237	4.4844	4.4992	5.3976	4.7004	3.2996	5.571	4.571	6.2982
ENSMUSG00000030298	Sec13	3	9.5044	9.9157	9.9899	9.5392	9.3249	9.8324	9.8576	10.468	9.1651	9.3611	10.513	10.399	10.189
ENSMUSG00000030342	Cd9	3	10.428	10.436	10.698	10.411	9.8984	10.262	9.9404	11.126	8.284	8.5311	10.422	10.186	10.878
ENSMUSG00000030417	Pdcd5	3	9.8109	9.902	10.406	9.6014	9.9862	10.007	10.528	10.722	9.7798	9.649	10.501	10.441	9.9618
ENSMUSG00000030592	Ryr1	3	5.0393	5.3219	6.2377	4.6659	5.1069	3.1069	6.532	6.3963	3.6394	3.4391	7.2188	7.1738	7.1929
ENSMUSG00000030595	Nfkbib	3	8.6978	9.1504	8.8351	9.479	8.9769	9.4965	9.3844	9.8786	8.1599	8.774	9.789	9.7674	9.42
ENSMUSG00000030603	Psmc4	3	10.044	10.088	10.384	10.675	10.349	10.357	10.561	10.977	9.596	10.125	10.858	10.805	10.483
ENSMUSG00000030689	Ino80e	3	8.5902	8.9777	9.0345	8.9903	9.1651	9.0065	9.0657	9.513	8.2329	9.0647	9.5243	9.5084	8.9478
ENSMUSG00000030760	Acer3	3	7.4525	6.4391	6.8873	6.5066	7.7342	6.9032	7.4915	7.2065	6.0661	6.3198	7.5344	8.448	7.6773
ENSMUSG00000030766	Arhgap17	3	9.4375	9.4843	10.01	9.6276	9.6534	10.02	9.9187	9.5674	8.6516	9.1499	10.131	10.977	9.6206
ENSMUSG00000030814	Bcl7c	3	6.301	6.9266	7.1261	6.5884	7.1845	6.506	6.8054	7.2151	6.5569	6.5652	6.7164	6.8226	7.0207
ENSMUSG00000030835	Nomo1	3	8.3855	8.4712	8.5617	8.9459	8.334	8.5436	8.9483	9.2742	7.7116	7.6814	9.6949	9.6819	9.5025
ENSMUSG00000030872	Gga2	3	5.6305	5.7733	6.1213	5.9032	6.3108	6.2552	5.7651	6.5569	5.1021	5.9416	6.5356	6.3357	6.3508
ENSMUSG00000030983	Bccip	3	7.4838	7.6215	7.8292	7.6892	7.7909	7.8221	8.4829	8.6013	6.9631	6.7004	8.3237	8.6033	9.891
ENSMUSG00000031007	Atp6ap2	3	8.6119	9.0142	8.7044	9.0887	8.5771	8.7774	8.698	9.0717	7.6139	8.0207	9.0789	9.0598	8.6201
ENSMUSG00000031171	Ftsj1	3	7.0826	6.8737	6.8484	6.8397	7.2117	7.0928	7.0423	7.3864	6.036	6.829	7.4113	7.5296	7.4074
ENSMUSG00000031217	Efnb1	3	8.6711	8.7978	9.1431	9.1163	9.6107	9.4678	8.9946	8.8427	6.5826	6.5652	9.4398	9.2026	9.0706
ENSMUSG00000031355	Arhgap6	3	5.7508	5.947	4.892	5.6033	6.1309	4.6919	5.7651	5.8637	3.972	4.2124	5.3302	6.0326	5.5768
ENSMUSG00000031362	Xlr4c	3	1.585	2.6571	2.6571	2.387	3.0809	2.709	2.2184	2.387	0.46949	4.2939	3.585	2.9289	4.2124
ENSMUSG00000031365	Zfp275	3	7.0048	6.6338	7.0338	6.9152	7.1929	7.2833	8.4156	7.7214	5.8503	6.1388	7	7.5599	7.1591
ENSMUSG00000031432	Prps1	3	8.774	8.8489	9.149	9.1509	8.659	9.6722	9.0722	9.9336	8.3197	8.9062	9.7846	9.8803	9.238
ENSMUSG00000031483	Erlin2	3	7.2904	7.3024	7.335	7.7626	7.0561	7.3477	7.4726	7.6455	6.877	7.0095	7.6789	7.2369	7.3136
ENSMUSG00000031502	Col4a1	3	5.6305	6.4391	5.3683	4.6659	5.9143	5.3535	4.2939	3.344	3.2538	0.29956	5.8212	5.8221	5.9711
ENSMUSG00000031530	Dusp4	3	7.8373	8.0017	6.6811	7.5175	7.0189	6.4461	8.8224	8.7665	5.2184	4.6461	9.2673	9.1277	8.9531
ENSMUSG00000031536	Polb	3	7.6544	7.5314	8.0245	7.8083	7.4645	7.9535	8.2147	7.9865	7.2124	7.2169	8.377	8.1474	9.2268
ENSMUSG00000031584	Gsr	3	9.5239	9.2029	9.6797	9.8116	9.3603	9.649	9.1692	10.152	9.094	9.4852	9.6337	9.3898	10.366
ENSMUSG00000031639	Tlr3	3	1.1575	2.9289	1.7914	2.387	2.2065	0.75899	1.1575	2.387	0.46949	0.29956	2.2303	1.4288	2.1699
ENSMUSG00000031758	Cdyl2	3	8.3628	8.6178	8.2795	8.8221	9.2113	9.149	9.3668	9.6754	7.4087	7.4986	10.288	10.292	10.046
ENSMUSG00000031770	Herpud1	3	11.153	11.129	11.075	11.196	10.756	11.156	11.124	11.724	9.6964	9.9124	11.759	11.657	11.305
ENSMUSG00000031933	Izumo1r	3	2.8074	2.0544	3.4391	0.46949	0.10692	2.1575	3.7342	0.10692	0.46949	0.29956	3.7425	2.6571	1.8387
ENSMUSG00000032002	Dcun1d5	3	10.323	10.687	10.787	10.322	10.02	10.519	10.426	11.252	9.8397	10.317	11.115	11.132	10.778
ENSMUSG00000032010	Usp2	3	7.8976	7.8455	7.597	6.7378	6.6338	5.8845	9.3188	9.4358	6.2797	5.5284	9.9908	10.104	9.8386
ENSMUSG00000032038	St3gal4	3	7.8976	8.7628	8.4544	7.7389	7.6814	7.9593	8.3001	8.4591	7.7435	7.609	9.0663	8.9928	8.8793
ENSMUSG00000032053	Pou2af1	3	3.6033	4.4237	3.6033	5.5722	5.462	5.1606	6.134	6.0494	0.46949	0.29956	6.0858	6.1913	6.5314
ENSMUSG00000032185	Carm1	3	6.8775	6.7824	7.7461	6.7482	6.3521	6.8618	7.5157	8.0162	6.2797	6.905	7.3288	7.3697	7.6254
ENSMUSG00000032244	Fem1b	3	8.3777	8.38	8.2262	8.3237	8.0632	8.8224	8.7153	8.5421	7.8892	8.1075	9.0404	9.1783	9.0866
ENSMUSG00000032324	Tspan3	3	7.3707	6.4391	6.9253	7.1021	7.1637	7.4276	6.9887	7.2065	6.6713	6.8455	7.4863	8.168	7.1037
ENSMUSG00000032501	Trib1	3	8.6891	8.7526	8.592	9.5685	9.2451	9.5454	10.3	9.4017	5.2711	4.5757	10.138	9.609	10.59
ENSMUSG00000032570	Atp2c1	3	8.0846	8.5393	8.3335	8.4971	8.2325	8.5942	8.2606	8.5101	8.1845	7.9902	8.5688	8.6557	8.3739
ENSMUSG00000032615	Nt5m	3	6.1372	6.9755	7.0338	6.6702	6.9711	6.8004	6.7804	6.9782	6.1606	6.4857	6.6659	6.8445	6.7269
ENSMUSG00000032714	Syde1	3	2.8074	0.20645	3.7753	2.7753	4	1.4288	3.4391	2.387	0.46949	0.29956	3.2303	1.4288	3.6919
ENSMUSG00000032724	Abtb2	3	7.4838	7.4217	7.676	6.9023	7.0972	7.4838	7.0809	7.2833	2.6571	0.29956	7.4113	6.964	6.5314
ENSMUSG00000032806	Slc10a3	3	6.5948	6.9974	8.2347	7.624	7.0715	7.6784	8.5555	7.8098	6.7164	5.9106	8.2547	8.7316	7.7954
ENSMUSG00000032840	2410131K14Rik	3	6.8775	7.1189	7.2733	6.9782	6.1309	6.4857	7.0907	7.2266	6.1261	5.7446	8.033	7.9097	7.7472
ENSMUSG00000032849	Abcc4	3	7.8445	7.7116	6.6648	7.4788	7.4751	7.2833	7.2266	7.0698	7.0228	6.4512	8.0632	8.0636	8.775
ENSMUSG00000032897	Nfyc	3	8.1661	8.5543	8.6003	8.4832	8.4643	8.4648	8.7185	8.7884	8.1695	8.3061	8.964	8.5338	8.3061
ENSMUSG00000033032	Afap1l1	3	2.6215	4.2996	3.6033	2.387	0.82312	2.709	4.6237	3.8465	0.46949	0.29956	4.7874	4.759	3.4391
ENSMUSG00000033068	Entpd6	3	7.7451	7.5314	7.4795	7.6065	7.7605	7.7079	7.6344	7.6019	6.2797	7.245	7.7274	7.4544	7.6416
ENSMUSG00000033096	Apmap	3	7.3446	7.4217	7.8878	7.0866	7.0715	7.472	7.4221	7.3052	6.4807	7.0776	7.5344	7.7105	7.1837
ENSMUSG00000033157	Abhd10	3	7.1936	7.1029	6.6444	6.6702	6.4042	6.9298	6.49	7.0266	6.5826	6.5487	6.9865	7.041	6.7394
ENSMUSG00000033272	Slc35a4	3	9.4007	9.5184	9.2535	9.1443	9.3798	9.4313	9.4294	9.9299	9.1201	9.3177	9.9154	9.843	9.3529
ENSMUSG00000033365	Ipo13	3	7.0207	7.6516	6.7216	7.1113	7.0078	6.8618	6.6147	7.3936	6.6226	7.054	7.0907	7.609	7.1668
ENSMUSG00000033379	Atp6v0b	3	9.3191	10.28	10.082	9.9656	9.8335	10.015	9.5012	10.187	9.0715	9.5421	9.9799	10.299	9.9165
ENSMUSG00000033386	Frrs1	3	8.394	8.1902	8.0245	7.8546	8.0121	7.933	8.4751	8.827	7.5525	7.301	9.1822	9.4219	9.2141
ENSMUSG00000033420	Antxr1	3	2.6215	1.585	0.20645	0.46949	0.82312	2.1575	0	1.1575	0.46949	0.29956	3.8845	3.2996	3.979
ENSMUSG00000033427	Upb1	3	6.5072	4.6305	6.1213	4.5617	2.4391	2.9289	3.7342	3.4391	2.2303	0.29956	5.0842	4.571	4.947
ENSMUSG00000033450	Tagap	3	10.525	10.592	10.218	10.18	9.8419	10.013	10.9	11.102	6.0095	6.0469	10.741	10.816	10.412
ENSMUSG00000033792	Atp7a	3	8.9961	8.3027	8.4082	8.6736	9.0138	9.5179	8.3668	8.8023	8.6614	8.0565	9.1743	8.9967	9.3572
ENSMUSG00000033793	Atp6v1h	3	8.0039	7.8455	8.3589	8.0247	7.6697	8.0671	8.6516	8.3275	7.1189	7.714	8.4208	8.2619	7.8666
ENSMUSG00000033863	Klf9	3	11.823	11.48	12.47	11.569	11.82	11.57	12.292	11.994	9.243	8.626	12.389	12.454	12.013
ENSMUSG00000034006	Pqlc1	3	8.1839	8.2362	8.4902	8.2177	8.414	8.0412	7.6161	7.5786	7.2266	6.7384	8.2057	8.2362	8.3237
ENSMUSG00000034035	Ccdc17	3	2.3656	3.1575	4.5942	2.7753	4.2596	4	4.0611	3.4391	0.46949	4.0069	4.3817	4.571	3.892
ENSMUSG00000034343	Ube2f	3	8.8829	8.9969	8.6003	9.2836	8.645	9.3238	9.3923	9.6062	7.8175	8.0396	9.8074	9.9061	9.382
ENSMUSG00000034575	Tent4a	3	7.0826	7.4074	6.5896	6.9782	6.2625	7.3027	6.9684	7.0561	6.7164	6.7174	7.2188	7.7569	7.4074
ENSMUSG00000034761	Map4k5	3	5.9896	6.8059	6.5896	6.3024	6.1944	7.1513	6.4632	6.3656	5.2711	6.1021	6.9865	6.7132	6.9782
ENSMUSG00000034793	G6pc3	3	8.1715	8.208	8.1289	8.2314	8.1488	8.301	8.5378	8.808	7.1021	7.5809	8.4662	8.6258	8.5715
ENSMUSG00000035086	Becn1	3	9.873	9.6345	9.7093	9.3541	9.4511	9.5522	9.6095	9.9122	8.8693	9.088	9.281	10.053	9.8571
ENSMUSG00000035164	Zc3h12c	3	2.3656	4.2996	1.7914	4.5617	3.0809	4.3385	4.4795	3.7753	0.46949	0.29956	6.4333	7.1061	7.0207
ENSMUSG00000035441	Myo1d	3	4.2939	4.1853	4.8153	5.5522	6.0793	5.626	5.0172	5.0121	0.46949	2.6571	5.9143	5.8864	5.5522
ENSMUSG00000035448	Ccr3	3	0.20645	4.2996	4.4237	2.9434	2.4391	2.4594	0.20645	1.1575	0.46949	1.8541	3.7425	3.4493	4.2124
ENSMUSG00000035572	Dcaf10	3	8.2065	8.4835	8.8999	8.6059	8.9578	8.9967	8.5925	8.6835	8.284	8.0964	9.0374	9.1195	9.1994
ENSMUSG00000035764	Fbxo45	3	7.3136	6.7824	7.3052	7.3525	6.8153	6.5593	7.4455	7.6455	6.4807	6.6192	7.1037	7.1497	7.5445
ENSMUSG00000035901	Dennd5a	3	7.9821	8.2188	7.9707	8.0211	8.0398	7.8221	9.4309	9.5466	6.5826	5.5593	8.4398	8.6678	8.3061
ENSMUSG00000035992	Fnip1	3	10.1	9.9295	9.732	9.7296	9.866	9.9951	9.6144	9.7218	9.3308	9.0027	9.9908	10.05	10.065
ENSMUSG00000036040	Adamtsl2	3	2.3656	2.387	3.0809	4.5617	0.10692	4.5617	5.1451	5.4263	0.46949	0.29956	4.6416	2.6571	4.1482
ENSMUSG00000036299	BC031181	3	10.372	10.808	10.617	10.277	10.16	10.39	10.336	10.561	9.6889	10.166	10.97	10.864	10.363
ENSMUSG00000036391	Sec24a	3	7.759	7.759	7.1261	7.8375	7.7826	7.7979	7.7368	7.4084	7.6139	6.9497	7.9764	8.2049	8.0632
ENSMUSG00000036528	Ppfibp2	3	3.7342	3.1575	3.0809	1.8541	3.0809	1.4288	3.7342	0.10692	0.46949	0.29956	4.7874	4.8694	4.7047
ENSMUSG00000036873	2410004B18Rik	3	6.2095	6.6811	6.6811	6.5463	6.0494	6.7672	6.2861	6.7783	5.9524	5.9416	6.9152	7.0108	7.1037
ENSMUSG00000037211	Spry1	3	1.585	3.3976	3.2826	1.4695	0.10692	2.709	3.2303	2.9434	0.46949	0.29956	4.8618	3.979	4.2124
ENSMUSG00000037253	Mex3c	3	8.4153	7.6215	8.0245	7.8546	7.3501	8.2386	7.99	8.5258	6.7999	6.8024	8.3422	8.2318	8.9535
ENSMUSG00000037376	Trmt6	3	9.7724	9.6473	9.7834	10.209	10.007	10.185	10.278	10.011	9.4992	9.3101	10.45	10.645	10.456
ENSMUSG00000037405	Icam1	3	10.187	10.516	10.132	9.6466	9.4835	9.6345	10.26	10.502	8.2329	8.9365	10.192	9.8466	10.093
ENSMUSG00000037434	Slc30a1	3	8.0846	8.2188	8.1221	8.076	7.7116	8.096	9.2273	8.0406	6.2797	6.0793	8.1105	7.5248	7.6773
ENSMUSG00000037470	Uggt1	3	9.7967	9.5975	10.077	10.003	9.825	9.8877	10.125	10.137	9.746	9.5958	9.9885	10.083	10.084
ENSMUSG00000037519	Ppfia1	3	8.571	8.5741	8.3656	8.5669	8.5409	8.3667	9.2854	8.4986	7.7355	7.0431	8.2312	8.2362	9.1441
ENSMUSG00000037697	Ddhd1	3	7.8491	7.6887	8.0565	7.64	7.9083	8.1033	7.9009	7.589	6.7164	6.4512	7.7459	8.1145	8.4161
ENSMUSG00000037706	Cd81	3	6.7518	7.2847	7.3673	6.6338	6.4423	7.3562	8.0377	8.6921	3.2538	3.7954	6.7456	6.877	6.2413
ENSMUSG00000037885	Stk35	3	6.1822	5.3219	6.425	5.1974	6.2139	6.0393	5.482	6.0661	5.4263	4.6461	6.5356	6.7373	6.2797
ENSMUSG00000037933	Bicd2	3	9.4338	9.5534	9.5159	9.3938	9.4998	9.8153	9.1476	9.224	8.9233	9.4247	9.6949	9.4864	9.5734
ENSMUSG00000038007	Acer2	3	3.8694	3.585	2.1575	1.8541	3.4185	3.1069	3.8995	3.7753	0.46949	2.3656	2.2303	4.759	3.7753
ENSMUSG00000038080	Kdm1b	3	7.2362	7.1029	7.1653	7.1021	6.5296	7.368	7.551	7.0698	6.6713	6.585	7	7.1936	7.6593
ENSMUSG00000038181	Chpf2	3	8.357	7.759	8.1637	8.6333	8.6959	8.5766	8.1953	8.7185	7.1364	7.3136	8.9779	8.7728	8.3697
ENSMUSG00000038187	Btbd10	3	7.3963	7.9069	7.687	7.2277	7.5344	7.3027	7.2621	7.8153	7.0048	7.1033	7.9998	7.8305	8.2156
ENSMUSG00000038506	Dcun1d2	3	6.7904	6.4391	6.5628	6.6516	6.893	6.6811	7.0972	7.2552	5.7528	5.8845	6.9865	7.5002	7.0095
ENSMUSG00000038582	Pptc7	3	9.2081	8.0582	9.0383	8.7774	8.7649	8.5317	9.6947	9.9927	7.8817	7.3357	9.2884	9.2882	8.9575
ENSMUSG00000038594	Cep85l	3	6.8251	4.8231	5.4732	4.0069	3.5475	5.5066	8.2747	5.9861	0.46949	2.9289	7.1037	6.2406	7.7877
ENSMUSG00000038705	Gmeb2	3	7.0653	7.6626	7.2465	7.8465	7.6527	7.5507	7.4998	7.7381	6.9087	6.6056	7.6546	7.6251	7.9069
ENSMUSG00000038884	Shfl	3	6.0241	5.8231	4.9684	6.1229	5.8074	4.8034	5.7026	5.9861	4.2184	5.0444	5.3897	5.0309	6.3764
ENSMUSG00000038970	Lmtk2	3	4.5522	5.3219	4.7466	5.6659	4	5.9782	5.3976	3.8465	4.094	3.7954	5.3302	5.8221	5.7446
ENSMUSG00000039013	Siglecf	3	3.7342	4.6305	3.4391	2.7753	1.8541	4.1883	3.1325	2.1822	0.46949	0.29956	3.2303	3.6033	1.8387
ENSMUSG00000039033	Tasp1	3	6.2552	4.8231	5.6102	4.8503	5.7753	5.7026	6.6056	5.9861	4.7004	4.8348	6.2552	6.5953	6.5722
ENSMUSG00000039041	Adrm1	3	7.7934	7.4353	7.7651	8.0108	7.6296	7.2833	8.5614	8.3097	6.9856	7.0776	7.8685	8.8974	9.1048
ENSMUSG00000039047	Pigk	3	8.154	7.7263	8.1938	8.0162	7.938	8.096	7.8153	8.1645	7.7773	8.0123	8.3537	8.2646	8.213
ENSMUSG00000039069	Mtg2	3	6.6483	6.7084	7.7859	7.0099	6.6983	7.4204	6.7435	6.7702	6.5569	6.9225	7.6546	7.4863	7.0039
ENSMUSG00000039115	Itga9	3	2.972	2.9289	3.2826	3.9143	4.7047	2.4594	0.20645	0.10692	0.46949	0.29956	4	3.7672	2.9289
ENSMUSG00000039137	Whrn	3	5.467	4.2996	5.1575	4.1637	5.1606	4.4133	4.7004	2.7753	2.9578	2.9289	4.4844	4.9271	5.2711
ENSMUSG00000039153	Runx2	3	9.2263	10.104	10.384	9.8539	9.6445	10.385	9.7844	10.117	9.3817	9.3453	10.204	10.53	9.9885
ENSMUSG00000039156	Stim2	3	11.59	10.925	11.213	11.381	11.4	11.159	11.681	11.177	10.751	10.697	11.206	11.671	11.726
ENSMUSG00000039232	Stx11	3	8.5406	8.4263	8.9969	8.5507	8.7945	8.9047	9.0791	9.2303	7.5669	8.0123	9.2391	9.2587	10.486
ENSMUSG00000039263	Npepl1	3	8.6486	8.9107	8.8537	8.5278	8.5383	8.6967	8.157	8.6806	7.5181	7.8997	8.8346	8.4366	8.4767
ENSMUSG00000039427	Alg1	3	7.0932	7.0207	7.5505	6.938	6.2625	6.6615	6.761	7.078	6.4807	6.0793	7.8093	7.4626	7.2461
ENSMUSG00000039474	Wfs1	3	2.972	4.2996	2.9143	4.617	3.4185	3.8995	4.9307	5.0444	0.46949	2.6571	5.0842	4.2362	5.1544
ENSMUSG00000039693	Msantd3	3	2.8074	2.9289	0.20645	2.387	2.4391	1.7914	4.6681	2.1822	0.46949	0.29956	4.7132	3.1261	4.2939
ENSMUSG00000039988	Ankrd13c	3	8.1839	8.4835	8.139	8.8859	8.5653	8.8688	8.7564	8.8427	7.7508	7.8445	8.6309	8.5155	9.382
ENSMUSG00000040006	Ginm1	3	8.0326	7.6119	8.2016	7.6986	8.334	7.7536	7.9152	7.9143	7.1676	6.6056	7.5927	7.7386	8.8106
ENSMUSG00000040021	Lats1	3	7.6257	7.7263	7.5505	7.3139	7.5933	7.3027	7.8153	7.4998	7.1021	6.395	8.197	8.1081	8.6827
ENSMUSG00000040111	Gramd1b	3	8.8569	8.5263	7.8394	8.5669	8.3752	8.799	9.0626	9.1167	7.828	7.37	9.0084	8.9497	9.1915
ENSMUSG00000040152	Thbs1	3	5.094	5.8231	6.0292	3.7753	4.5066	4.4133	4.4107	4.5332	0.46949	0.29956	4.3817	5.3576	4.2124
ENSMUSG00000040396	Abhd13	3	8.1715	7.9069	7.9339	8.6302	8.1053	8.274	8.0826	8.4346	7.8892	7.2718	8.532	8.1568	8.3656
ENSMUSG00000040423	Rc3h1	3	9.8502	10.312	10.617	10.657	10.531	11.124	11.044	10.476	9.4366	9.0588	10.905	11.207	10.816
ENSMUSG00000040524	Zfp609	3	6.3268	5.617	6.1822	7.1591	6.0292	6.1388	7.2974	5.8637	5.6681	5.5284	6.8339	7.9138	8.1742
ENSMUSG00000040532	Abhd11	3	6.1822	7.1929	6.7651	6.5066	5.245	6.7311	6.8594	7.0948	5.7954	6.1614	6.8656	7.041	7.0776
ENSMUSG00000040620	Dhx33	3	7.933	7.3936	7.617	8.1997	7.7177	8.2149	8.1269	8.4802	6.2494	6.585	8.6365	8.5381	8.3118
ENSMUSG00000040711	Sh3pxd2b	3	2	3.585	3.0809	5.2347	1.8541	4.3385	3.6833	3.344	0.46949	1.8541	3.4391	3.2996	3.979
ENSMUSG00000041135	Ripk2	3	7.0494	7.1738	6.2668	7.0578	6.2139	7.0511	6.7854	6.972	5.6681	6.2711	8.1285	8.295	7.8009
ENSMUSG00000041329	Atp1b2	3	4.4795	5.5151	5.8368	3.7753	3.2421	3.1069	5.3275	5.0121	0.46949	0.29956	4.7132	5.0875	4.571
ENSMUSG00000041362	Shtn1	3	3.7342	4.538	4.5942	2.7753	3.4185	4.8034	3.7342	4.1005	2.9578	2.6571	3.8845	3.8656	4.7047
ENSMUSG00000041471	Shld2	3	6.2377	6.8737	5.6505	4.8054	6.7974	5.761	6.4276	6.4353	5.4745	5.7111	7.8392	6.2567	6.7015
ENSMUSG00000041654	Slc39a11	3	6.8093	6.9755	7.2733	6.3467	6.1761	6.8004	6.892	6.8143	5.827	6.905	6.7004	7.041	7.0669
ENSMUSG00000041836	Ptpre	3	11.1	10.716	11.083	11.007	11.502	11.072	11.059	11.108	10.675	10.101	11.525	11.903	11.45
ENSMUSG00000041842	Fhdc1	3	3.7342	2.387	0.20645	2.6215	4.9398	5.0138	3.0809	0.10692	0.46949	0.29956	5.3897	4.3385	4.1482
ENSMUSG00000042042	Csgalnact2	3	8.3697	8.1211	8.1513	7.4455	7.6158	7.9182	7.6102	7.773	7.5084	7.301	8.0561	8.1313	8.168
ENSMUSG00000042116	Vwa1	3	0.20645	2.6571	3.2826	1.0544	2.6571	3.4391	2.7753	0.10692	0.46949	2.6571	4.2711	1.8845	2.4493
ENSMUSG00000042167	Tent2	3	8.4264	8.6444	8.4019	8.6779	8.292	8.5317	8.5311	8.9847	8.2538	8.3436	8.7945	8.8644	8.8174
ENSMUSG00000042286	Stab1	3	3.9861	5.1451	3.4391	4.9069	4.4237	4.2625	4.1883	4.626	3.7994	3.2996	4.2711	4.626	5.0377
ENSMUSG00000042570	Mier2	3	5.5965	6.2095	5.5663	6.5248	5.1069	5.6615	6.0661	5.8231	5.571	5.3494	6.8493	6.3178	6.3219
ENSMUSG00000042814	Mcts2	3	0.20645	1.585	1.7914	0.10692	0.10692	3.4391	1.1575	1.8845	0.46949	0.29956	2.6571	2.3656	2.709
ENSMUSG00000043162	Pyurf	3	8.2236	7.3528	8.0245	7.8302	6.7631	7.6302	7.8153	8.3864	7.3254	7.1913	7.6789	7.9821	7.9515
ENSMUSG00000043289	Mei4	3	2.8074	2.387	2.1575	4.0069	2.6571	4.626	5.1451	5.0444	0.46949	0.29956	4.4844	5.0875	3.1069
ENSMUSG00000043398	Gpr135	3	1.585	0.20645	3.0809	0.10692	0.82312	2.709	0.38702	2.7753	0.46949	0.29956	2.9506	3.1261	1.8387
ENSMUSG00000043683	Fem1a	3	8.9074	9.1927	9.0228	9.0097	9.1419	9.4552	9.0572	9.165	8.9087	8.633	10.001	9.5513	9.5396
ENSMUSG00000043866	Taf10	3	9.9757	10.122	10.297	10.001	10.028	10.107	10.339	10.398	9.4539	9.9312	10.219	10.188	10.108
ENSMUSG00000044600	Smim7	3	9.6238	9.7181	9.5958	9.3658	8.9545	9.1554	9.1751	9.6885	8.9613	9.088	9.6287	9.8272	9.2924
ENSMUSG00000044982	Sft2d3	3	9.1462	9.0837	9.3421	8.6511	9.1999	9.0671	8.9636	8.8223	8.241	8.2153	9.1688	9.3616	9.0626
ENSMUSG00000045411	2410002F23Rik	3	7.1936	7.1738	6.9711	6.9991	6.9869	7.0207	7.2833	7.1845	6.1906	5.5284	7.7127	8.0494	7.5942
ENSMUSG00000045576	St7l	3	8.1133	7.9535	8.172	7.6167	7.8859	7.8148	7.4798	8.064	6.8589	7.1497	7.8014	7.8064	7.8725
ENSMUSG00000045672	Col27a1	3	2	3.3976	0.20645	1.0544	2.6571	0.75899	0	1.1575	0.46949	0.29956	3.7425	3.6033	4.8054
ENSMUSG00000046404	Yod1	3	8.3419	8.208	8.1289	7.3867	7.1929	8.1105	7.434	7.5178	6.892	6.5066	7.8793	8.183	7.8172
ENSMUSG00000046727	Cystm1	3	2	2.387	3.6033	3.6833	4.877	5.0972	3.2303	2.9434	0.46949	2.3656	5.9808	5.3576	5.2711
ENSMUSG00000046822	Slc39a3	3	7.4087	7.8455	7.8763	7.4221	7.2259	7.8498	7.7026	7.7451	7.5181	6.905	7.6887	7.5696	7.7373
ENSMUSG00000046841	Ckap4	3	7.1332	6.0594	6.0292	6.6702	7.2733	6.6615	8.5054	8.0162	2.6571	3.7954	8.7712	8.9087	8.7452
ENSMUSG00000047139	Cd24a	3	6.9707	7.0624	6.7884	7.0866	7.6158	6.8618	7.3714	7.5704	2.2303	0.29956	7.0776	6.0086	6.2019
ENSMUSG00000047260	Emc6	3	9.6972	9.9668	9.9862	9.9009	9.4909	9.8187	10.152	10.548	9.3488	9.7356	10.604	10.547	10.147
ENSMUSG00000047281	Sfn	3	6.8093	7.1189	6.9253	6.2303	6.9596	6.8808	6.8004	6.7311	5.6681	7.2034	7.1037	7.041	7.551
ENSMUSG00000047428	Dlk2	3	0.20645	2.0544	2.1575	0.10692	0.10692	1.4288	3.5569	3.2303	0.46949	0.29956	3.4391	2.9289	1.344
ENSMUSG00000047804	Akap10	3	7.0653	7.6305	7.7371	7.2833	8.0251	7.906	7.5436	7.1692	7.4366	6.3198	7.8014	7.7851	8.0211
ENSMUSG00000048039	Isg20l2	3	8.2781	7.6887	7.7084	8.0503	7.7342	7.441	8.6873	8.1803	6.8436	6.6483	8.2312	8.5522	8.1023
ENSMUSG00000048058	Ldlrad3	3	3.7342	4.0511	3.2826	3.585	3.5475	4.1883	3.6833	4.5803	0.46949	0.29956	4.6416	4.8153	3.6919
ENSMUSG00000048100	Taf13	3	8.5596	8.4263	8.1513	7.9143	7.5622	8.3141	8.455	8.8868	7.3398	7.5809	8.7888	8.4982	8.338
ENSMUSG00000048285	Frmd6	3	8.2664	8.325	8.3817	8.6807	9.774	8.7309	9.1458	9.1616	7.2689	7.2034	9.3806	9.4366	9.3493
ENSMUSG00000048351	Coa7	3	8.2362	7.7376	7.7371	7.7819	7.9484	7.388	8.2288	8.6069	7.3136	7.3966	8.6768	8.8039	9.0281
ENSMUSG00000048429	Timm29	3	7.6065	7.7692	8.071	7.7258	7.867	7.9535	7.7894	8.0968	6.6713	7.3966	7.9852	7.8404	7.7472
ENSMUSG00000048720	Tbc1d12	3	6.5948	5.947	7.2465	6.6702	7.938	6.6615	7.9351	7.2833	6.0661	5.274	7.9764	7.609	7.9515
ENSMUSG00000048732	Klhl11	3	5.5187	4.6305	5.6102	5.3897	5	4.6919	6.0086	5.4263	4.7004	4.371	5.4857	8.2259	6.2413
ENSMUSG00000048895	Cdk5r1	3	7.2236	7.4751	5.6505	5.4943	4	4.7466	5.5041	5.308	2.6571	3.9143	6.0393	6.1021	6.2797
ENSMUSG00000049119	Fam110b	3	5.8221	5.7733	5.1575	4.2303	5.0544	5.0972	5.5284	5.245	3.6394	1.8541	6.5356	6.1482	6.0494
ENSMUSG00000049130	C5ar1	3	6.4851	7.1929	5.8845	6.5463	5.8387	6.1197	6.2552	7.0108	4.6079	4.2939	7.8268	7.9097	7.8513
ENSMUSG00000049300	Prmt6	3	7.5332	7.4919	7.5617	7.693	7.4544	7.388	8.1311	8.4891	6.5066	7.2718	8.6924	8.563	8.4369
ENSMUSG00000049470	Aff4	3	8.9724	8.4915	8.8165	8.5858	8.9974	8.5107	8.5037	8.049	8.1454	7.245	9.8189	8.9861	9.8844
ENSMUSG00000049489	Ccnq	3	7.3017	7.1929	7.5505	7.5175	7.3288	7.6626	7.4179	7.667	7.0611	7.261	7.896	8.1145	7.6593
ENSMUSG00000049807	Arhgap23	3	4.759	3.3976	4.1197	4.759	4	4.6919	2.7753	3.344	3.6394	4.1005	4.2711	5.0309	4.947
ENSMUSG00000050022	Amz1	3	3.7342	3.7672	5.3683	5.2347	4	5.0972	3.5569	3.344	0.46949	1.8541	5.2303	5.7934	5.0776
ENSMUSG00000050229	Pigm	3	8.0785	8.1409	8.4835	8.5902	8.0056	8.687	8.2177	8.2477	7.5409	8.0964	8.3925	8.4982	8.2095
ENSMUSG00000050295	Foxc1	3	2.3656	1.585	1.7914	3.2303	2.4391	1.7914	0.20645	0.10692	0.46949	2.6571	3.4391	2.9289	3.1069
ENSMUSG00000050628	Ubald2	3	5.1544	5.2004	5.4263	4.9578	4.1822	5.0444	4.4107	3.6215	2.9578	3.7954	5.4378	4.4237	5.0377
ENSMUSG00000050822	Slc29a4	3	0.20645	0.20645	3.8995	3.2303	2.2065	0.10692	0.75899	0.69188	0.46949	0.29956	3.2303	3.6033	2.1699
ENSMUSG00000051022	Hs3st1	3	2	3.3976	3.7753	1.8541	1.8541	3.7793	4.4493	5.1606	0.46949	0.29956	3.7425	4.4237	4.5041
ENSMUSG00000051375	Pcdh1	3	0.20645	1.585	2.6571	3.0809	0.82312	1.7914	2.9143	2.387	0.46949	0.29956	2.9506	3.1261	3.979
ENSMUSG00000051510	Mafg	3	9.1726	9.5357	9.2085	9.4226	9.7237	9.6905	9.484	9.5355	8.9613	8.5233	9.5655	9.9027	9.8069
ENSMUSG00000051855	Mest	3	2	0.20645	3.0809	2.387	2.4391	0.10692	1.1575	0.10692	0.46949	0.29956	4.2711	4.5041	4.6305
ENSMUSG00000052214	Opa3	3	10.016	9.9642	9.9614	9.8742	10.544	9.9476	10.325	10.358	9.7083	9.299	10.208	10.366	10.137
ENSMUSG00000052423	B4galt3	3	5.9198	6.138	5.9896	6.3467	6.1309	6.6811	6.1622	6.8143	5.571	5.593	6.3275	6.5054	6.6483
ENSMUSG00000052456	Asna1	3	8.3777	8.2822	8.4676	8.2936	9.0713	8.0821	8.0887	8.645	7.5789	8.0022	8.532	8.563	8.295
ENSMUSG00000052821	Cysltr1	3	2	2.9289	3.8995	1.8541	4.6416	2.9289	2.9143	4.2124	3.972	0.29956	6.3936	5.5663	5.2244
ENSMUSG00000053080	2700081O15Rik	3	2.972	2.387	3.4391	2.9434	2.6571	3.7793	3.6033	1.1575	0.46949	0.29956	2.9506	3.4493	1.8387
ENSMUSG00000053293	Pom121	3	9.6395	10.056	9.8981	9.8069	10.2	10.036	10.304	10.001	9.5549	9.8324	10.226	10.003	9.8865
ENSMUSG00000054342	Kcnn4	3	8.9074	9.0667	9.1219	9.4703	8.4923	9.4965	9.1317	9.8138	4.9106	5.0444	8.033	7.9369	8.6827
ENSMUSG00000054733	Msra	3	7.6065	7.1189	7.5739	7.6675	7.4544	7.5948	7.5792	7.9978	5.7954	6.9957	7.7127	7.2124	7.1989
ENSMUSG00000054855	Rnd1	3	0.20645	1.585	3.6033	1.0544	3.2421	2.4594	0.20645	0.69188	2.2303	0.29956	2.2303	2.3656	2.709
ENSMUSG00000055725	Paqr3	3	4.1883	5.4468	4.9684	5.3521	3.6483	5.5499	4.9069	5.0875	0.46949	4.9578	5.8845	6.2996	4.5041
ENSMUSG00000057069	Ero1lb	3	6.1372	6.1776	6.6158	6.3024	5.8074	6.2325	6.2377	6.4569	5.4745	5.9106	6.5999	7.1738	7.2181
ENSMUSG00000057110	Cntrl	3	9.6201	9.4035	9.4563	8.8859	9.7068	8.6687	9.181	8.7613	8.6675	8.7108	9.265	9.3703	9.7719
ENSMUSG00000057135	Scimp	3	11.199	11.007	11.107	10.47	10.5	10.664	10.828	10.98	10.122	10.355	11.539	11.534	11.174
ENSMUSG00000058672	Tubb2a	3	8.2614	8.8489	8.5114	8.5701	8.1285	8.5436	8.2534	8.4104	6.3943	6.4512	8.2221	8.4881	8.3118
ENSMUSG00000059288	Cdyl	3	7.7305	6.6604	7.2132	7.1707	7.4875	6.8618	6.8594	6.9316	6.6056	6.4857	7.7274	7.9214	7.7733
ENSMUSG00000059495	Arhgef12	3	6.387	7.4919	6.9887	6.532	7.385	7.6546	6.9092	7.472	6.0988	5.1293	7.208	7.1738	6.9887
ENSMUSG00000059588	Calcrl	3	6.301	6.6338	5.9896	6.3467	6.1309	6.6615	6.827	6.8445	4.8387	5.3494	7.7274	7.6251	7.6464
ENSMUSG00000059890	Ube4a	3	7.5108	7.156	7.3817	7.0343	7.9582	7.1229	7.1776	7.3136	6.8217	6.5487	7.3989	7.6005	6.9887
ENSMUSG00000060038	Dhps	3	9.1921	9.312	9.0818	8.9078	9.3249	9.3485	9.1724	9.2334	8.305	8.3309	9.7728	9.5392	9.6175
ENSMUSG00000060261	Gtf2i	3	10.126	9.9157	9.5703	10.088	9.9862	9.7216	9.9125	10.175	9.4253	9.8822	10.281	9.708	9.7682
ENSMUSG00000060708	Bloc1s4	3	8.0978	8.6516	8.4902	7.9821	7.7605	7.7786	8.0507	8.6499	7.3136	7.6005	8.7888	8.4714	8.5114
ENSMUSG00000060992	Copz1	3	10.072	10.464	10.29	9.9838	9.9586	10.334	10.906	10.344	9.7878	10.143	10.047	9.861	11.586
ENSMUSG00000061028	Clasrp	3	7.4087	6.9087	7.494	7.2936	6.6659	6.9032	6.709	7.3052	5.9861	7.0431	7.346	7.0262	7.6681
ENSMUSG00000061286	Exosc5	3	9.3517	9.1971	9.4421	9.4349	9.4566	9.1763	9.7189	9.9336	8.7506	9.2076	9.7728	9.6732	9.4619
ENSMUSG00000061731	Ext1	3	7.1332	6.506	7.0653	7.1807	6.9479	6.983	7.377	7.6402	6.1261	5.8074	8.5637	8.6185	8.0503
ENSMUSG00000061983	Rps12	3	6.532	6.532	6.6444	6.8231	6.5296	6.6615	6.8054	7.0653	6.0661	6.5652	7.2711	7.2369	6.9684
ENSMUSG00000062175	Tgif2	3	10.782	10.243	9.6252	9.1871	9.1171	9.0837	9.8682	9.8463	7.3136	7.1776	9.7964	9.7724	9.8643
ENSMUSG00000062488	Ifit3b	3	3.8694	2.387	1.2065	3.2303	0.10692	3.1069	0.20645	2.7753	0.46949	0.29956	3.2303	2.3656	3.4391
ENSMUSG00000063383	Zfp947	3	1.585	3.585	4.0069	2.7753	2.2065	2.1575	1.972	1.5475	2.2303	0.29956	2.2303	2.9289	3.7753
ENSMUSG00000064105	Cnnm2	3	6.5948	6.0164	6.9887	6.0009	5.9861	6.5907	5.858	5.8231	5.2711	4.9143	6.956	6.7487	7.4645
ENSMUSG00000064289	Tank	3	7.1807	7.0624	7.4074	7.8158	7.3717	7.7979	7.8153	7.9904	6.3943	6.5652	7.5157	7.7105	8.2668
ENSMUSG00000066595	Flvcr1	3	7.2625	6.7824	6.7409	6.7964	7.0972	6.983	8.7649	8.3197	6.3943	5.2362	8.6768	8.742	9.5459
ENSMUSG00000067235	H2-Q10	3	7.9382	7.759	7.7371	8.5087	8.7978	8.2259	6.9403	6.8817	7.3562	7.0653	9.9341	9.849	10.061
ENSMUSG00000067878	Map7d3	3	2	4.4237	4.7466	4.2939	4.7047	3.6919	5.0644	3.344	0.46949	4.5757	4.1513	4.4237	3.979
ENSMUSG00000068856	Sf3b4	3	10.011	10.053	9.9899	10.056	9.7338	10.205	9.9218	10.296	9.2988	9.6095	10.294	9.843	9.6704
ENSMUSG00000069045	Ddx3y	3	10.46	9.8565	9.5189	10.006	9.5571	10.112	10.232	10.192	9.61	9.0534	10.194	10.283	10.215
ENSMUSG00000070003	Ssbp4	3	9.2263	9.3011	9.4484	9.3623	9.308	9.1205	9.6365	10.041	8.8489	9.1041	10.232	9.8553	9.805
ENSMUSG00000070348	Ccnd1	3	8.9305	9.3404	9.7719	7.7819	7.5344	7.6986	7.8278	8.3419	5.1021	4.2939	9.6711	9.7999	9.526
ENSMUSG00000070934	Rraga	3	8.3855	9.0895	9.5678	9.1509	8.5035	9.5782	9.1269	9.5216	8.3895	8.7856	9.7164	9.793	9.3084
ENSMUSG00000070942	Il1rl2	3	2.972	2.0544	2.6571	1.8541	0.10692	3.5663	2.6571	2.7753	0.46949	2.3656	3.585	3.979	2.9289
ENSMUSG00000071341	Egr4	3	4.7004	4.2996	4.5139	3.344	5.245	3.1069	5.0172	6.1013	0.46949	0.29956	5.7142	5.6033	5.5768
ENSMUSG00000072568	Lratd2	3	5.2768	5.3219	5.9143	6.4732	5.9861	5.8503	5.9087	6.8685	4.526	3.7954	7.6983	7.2487	6.9887
ENSMUSG00000072663	Spef2	3	3.6033	4.0511	2.6571	3.9143	2.6571	3.5663	4.4107	3.5663	4.7004	0.29956	4.4844	5.0875	5.7924
ENSMUSG00000072704	Smim10l1	3	7.5786	7.4601	7.2132	7.64	7.6296	7.1637	8.2697	8.1233	6.9856	6.8911	8.3626	8.0334	8.338
ENSMUSG00000073468	Sft2d1	3	4.759	5.617	5.4263	5.1606	5.8864	5.2711	5.947	5.379	4.4442	5.1637	6.5356	6.4857	5.9143
ENSMUSG00000073771	Btbd19	3	6.467	6.532	6.1822	6.4327	5.9861	6.6056	7.2886	7.2552	5.2711	5.7111	7.0776	7.1061	7.5242
ENSMUSG00000074211	Sdhaf1	3	7.7222	7.8455	7.8292	7.8887	7.0561	7.6139	8.3321	8.5599	6.693	7.4372	8.7044	8.5777	8.5571
ENSMUSG00000074221	Zfp568	3	7.0048	7.1364	7.1653	6.5605	6.9479	6.6056	7.7368	7.2065	6.3636	6.2523	7.9133	8.1474	7.5587
ENSMUSG00000074238	Ap1ar	3	8.0166	7.9069	7.7174	7.5175	7.8153	7.8744	8.1023	8.1356	6.1606	6.9225	9.2266	7.9542	8.4547
ENSMUSG00000074272	Ceacam1	3	3.2996	4.2996	5.7026	2.9434	4.8231	4.094	6.5953	3.5663	3.7994	1.8541	6.4133	6.8537	7.6299
ENSMUSG00000074576	Mocs3	3	6.5522	6.2443	6.5896	6.7378	7.2117	6.6433	6.7656	7.0266	6.0988	6.0138	6.9865	7.2369	6.8808
ENSMUSG00000074746	Pdzd8	3	10.223	10.274	10.027	10.339	10.326	10.153	10.431	9.7051	9.7508	8.9887	10.434	11.188	10.213
ENSMUSG00000074748	Atxn7l3b	3	12.191	11.867	12.475	12.023	12.72	12.361	12.329	12.64	12.16	11.682	12.56	12.697	12.202
ENSMUSG00000075232	Amd1	3	6.7164	7.3024	6.7216	7.1997	7.1332	6.532	6.6147	6.4107	5.7528	5.5041	7.231	7.4776	7.5035
ENSMUSG00000078963	Hsbp1l1	3	1.1575	0.20645	1.2065	0.46949	2.4391	2.709	0.75899	0.10692	0.46949	0.29956	3.4391	3.4493	1.344
ENSMUSG00000079108	Srp54c	3	7.4087	7.6119	7.3673	7.1997	7.8153	7.5169	6.9479	8.2156	5.9861	5.472	7.253	7.041	8.183
ENSMUSG00000079317	Trappc2	3	5.9198	6.1776	6.1822	6.2854	5.694	5.9782	6.134	6.4353	5.2184	5.4314	6.5593	6.2797	6.1221
ENSMUSG00000079445	B3gnt7	3	7.0653	7.4919	7.7174	7.5783	6.5463	7.4626	7.4632	7.5587	7.0228	5.9861	7.1837	7.4146	7.0524
ENSMUSG00000085795	Zfp703	3	9.5066	9.7761	10.077	9.11	8.5311	9.505	8.8623	8.7026	8.1344	7.8019	9.6107	9.662	9.2117
ENSMUSG00000089774	Slc5a3	3	6.301	7.1738	6.2377	7.5942	7.2117	7.5599	8.8866	7.6983	6.036	4.9578	8.274	9.1626	8.5615
ENSMUSG00000089872	Rps6kc1	3	5.956	6.1005	5.3683	5.5722	5.5404	5.5499	6.1245	6.3542	5.1021	5.0444	6.8873	6.7258	6.4002
ENSMUSG00000089911	Mfsd14a	3	8.2503	8.0383	8.0926	7.8241	7.8153	8.5669	8.2334	7.9189	8.0492	7.7066	8.3626	8.6033	8.7112
ENSMUSG00000090523	Gypc	3	6.8618	6.6604	7.0043	6.8093	6.877	6.8455	6.6192	6.308	5.7528	6.6854	7.231	6.7373	6.6068
ENSMUSG00000094870	Zfp131	3	10.11	10.184	9.6715	10.258	9.7626	10.464	10.816	10.112	9.1269	9.156	10.65	10.406	10.194
ENSMUSG00000094936	Rbm4	3	5.0393	6.0594	3.2826	4.9578	4.5757	5.7954	5.0444	5.0875	4.8387	4.5139	5.571	5.4732	5.4745
ENSMUSG00000101892	9130401M01Rik	3	7.8096	8.1409	7.99	8.4832	7.9023	8.4518	8.5534	9.1593	7.3562	7.4645	9.1327	9.3244	8.9551
ENSMUSG00000106864	Gtf3c2	3	10.102	9.7628	9.652	10.096	9.9801	10.027	9.659	10.23	9.9312	9.4276	10.256	9.8591	10.18
ENSMUSG00000000134	Tfe3	4	7.2362	7.6887	8.241	8.2314	8.2259	8.5054	8.3963	8.633	7.6789	7.8852	8.4959	8.4834	8.5528
ENSMUSG00000000194	Gpr107	4	8.2781	8.2822	8.6967	9.2079	8.6959	8.9658	8.968	8.7753	8.2538	8.69	8.9979	8.8845	9.3143
ENSMUSG00000000247	Lhx2	4	0.20645	1.585	2.6571	3.0809	1.8541	2.9289	5.1197	4.9434	2.6571	3.2996	3.4391	4.571	3.2768
ENSMUSG00000000301	Pemt	4	3.6033	3.585	0.20645	4.8503	4.877	5.3136	5.4314	6.1372	4.9106	5.3494	6.3508	6.3357	6.4398
ENSMUSG00000000384	Tbrg4	4	7.7373	7.3024	7.8561	8.1081	8.4196	8.4835	8.8698	8.9583	7.9898	8.4881	9.6375	9.4024	9.1818
ENSMUSG00000000561	Wdr77	4	7.2487	7.4074	7.2266	8.5375	8.2061	8.4906	8.4232	9.1305	7.7949	8.1636	9.0213	9.0519	9.02
ENSMUSG00000000766	Oprm1	4	3.4391	4.6305	3.7753	4.6659	4.877	4.626	4.8694	4.3385	3.6394	4.9578	5.1293	4.759	5.1883
ENSMUSG00000000916	Nsun5	4	6.8093	7.0207	5.6102	8.8491	7.0715	6.8455	7.4531	7.7074	6.7164	6.395	8.0211	7.6634	7.8481
ENSMUSG00000000982	Ccl3	4	11.617	12.105	12.436	14.008	13.857	14.155	14.002	14.901	11.155	10.972	16.175	16.138	15.917
ENSMUSG00000001134	Uxt	4	8.3497	8.664	8.4195	8.7575	8.7342	8.6477	8.8351	9.258	8.441	8.8382	9.2139	9.2325	8.9463
ENSMUSG00000001305	Rrp15	4	6.6102	7.0624	6.0891	8.071	7.7909	7.947	10.201	9.0537	6.7358	7.0095	9.3433	9.333	9.2924
ENSMUSG00000001380	Hars	4	9.9263	10.399	11.445	10.795	11.679	11.146	12.176	11.259	11.033	11.128	12.018	12.586	11.588
ENSMUSG00000001416	Cct3	4	10.687	10.983	11.033	11.517	11.207	11.531	11.657	12.307	10.635	10.966	11.751	11.678	11.392
ENSMUSG00000001436	Slc19a1	4	6.7004	7.5157	6.9711	8.0503	8.2556	8.4333	8.9886	9.612	8.0561	8.1636	9.8612	9.5729	9.3688
ENSMUSG00000001507	Itga3	4	2.972	2.6571	4.6702	4.4237	4	3.8995	3.8541	4.1699	2.6571	4.371	5.0842	5.2347	4.5041
ENSMUSG00000001542	Ell2	4	6.9294	7.0624	7.1105	8.2177	8.3176	8.4468	8.5725	8.4081	8.0009	7.2034	10.274	9.5044	9.2856
ENSMUSG00000001674	Ddx18	4	11.238	10.078	10.306	11.556	11.45	11.074	11.945	12.314	11.213	10.701	12.092	12.355	13.009
ENSMUSG00000001785	Pwp1	4	7.8808	8.333	8.0245	8.9106	8.4256	8.747	9.1006	9.479	8.7985	8.2587	9.3565	9.4801	9.5719
ENSMUSG00000001909	Trmt1	4	8.5143	7.9627	8.2488	8.6552	8.6544	8.4123	8.7526	9.1509	8.3197	8.7294	8.9921	9.1195	8.841
ENSMUSG00000001918	Slc1a5	4	8.9355	9.3259	9.0228	11.375	11.065	11.4	11.521	11.886	9.9194	10.176	11.69	11.447	11.163
ENSMUSG00000002017	Fam98a	4	7.3555	7.4074	7.5739	7.9355	8.6736	7.5392	8.8256	8.5311	7.931	7.3226	8.817	9.0766	8.5909
ENSMUSG00000002059	Rab34	4	0.20645	2.6571	0.20645	4.1637	4.5757	5.0138	6.4569	5.9542	2.9578	2.6571	5.947	4.759	5.0377
ENSMUSG00000002076	Hsf2bp	4	0.20645	2.387	0.20645	3.344	0.82312	0.75899	3.3548	4.041	0.46949	0.29956	4.7874	5.0875	4.6305
ENSMUSG00000002319	Ipo4	4	6.9707	6.8737	6.8103	8.386	7.9484	7.8651	8.5572	9.1323	6.9631	7.3226	9.0598	9.2277	8.9142
ENSMUSG00000002578	Ikzf4	4	1.585	1.585	2.387	5.0842	4.877	4.8503	6.4133	6.1013	4.8387	4.1005	6.5356	6.6784	6.9407
ENSMUSG00000002635	Pdcd2l	4	6.9502	6.3724	5.7026	7.2465	6.7974	7.0078	7.3446	7.3364	6.7358	6.7559	7.906	7.9161	7.8899
ENSMUSG00000002661	Alkbh7	4	7.6257	7.5157	8.0653	7.8375	8.3787	8.5269	8.1953	8.6921	7.8462	8.2428	8.3925	8.4319	8.5347
ENSMUSG00000002699	Lcp2	4	9.662	10.007	9.8826	10.663	11.747	10.45	11.062	11	9.5301	10.248	10.969	12.357	10.679
ENSMUSG00000002733	Plekha3	4	8.0228	7.9893	8.1513	8.3275	9.4011	8.6313	8.6366	9.0931	7.8064	7.5362	9.3188	9.2397	9.2634
ENSMUSG00000002741	Ykt6	4	8.8779	9.2029	8.6808	9.3997	9.3698	9.4511	9.0722	9.5466	9.089	9.1599	9.645	9.2978	9.1031
ENSMUSG00000002847	Pla1a	4	2.3656	3.3976	1.7914	4.9965	4.7631	5.1606	4.538	4.1699	3.2538	0.29956	5.7508	5.8465	5.8172
ENSMUSG00000003131	Pafah1b2	4	9.2847	9.3662	9.3971	9.6306	9.3577	9.5986	9.8962	10.123	9.4398	9.656	9.8806	9.9961	9.697
ENSMUSG00000003135	Cnot11	4	7.8096	7.9198	7.687	8.085	8.0482	8.2946	8.6444	8.931	7.5789	7.6678	9.1959	8.846	8.7689
ENSMUSG00000003438	Timm50	4	8.2424	8.8768	9.0526	9.1063	9.2208	9.1251	9.4103	9.8988	8.966	9.1692	9.9618	10.021	9.9395
ENSMUSG00000003444	Med29	4	7.2487	7.369	7.7461	7.7326	7.9782	7.8651	8.0928	8.5038	7.4087	7.6762	8.274	8.5484	8.2716
ENSMUSG00000003731	Kpna6	4	5.9198	6.9266	6.7216	7.0752	7.2117	7.2428	7.4878	8.0347	7.0048	7.0095	7.434	7.3636	7.3226
ENSMUSG00000003808	Farsa	4	8.9201	9.2397	8.9346	9.427	9.4166	9.2132	9.4267	9.9154	8.7282	8.8121	10.027	9.8988	9.6065
ENSMUSG00000003948	Mmd	4	9.998	10.227	10.602	10.863	10.449	10.878	10.92	11.052	10.67	10.585	11.301	11.051	10.793
ENSMUSG00000004069	Dnaja3	4	7.667	7.6215	7.2585	9.1851	8.8455	9.1519	9.2904	9.6395	8.5436	8.6302	9.4905	9.5392	9.6466
ENSMUSG00000004100	Ppan	4	7.8675	8.1409	7.7258	8.5507	8.8291	8.6414	9.5429	10.205	8.0326	8.3237	10.117	10.241	10.046
ENSMUSG00000004233	Wars2	4	6.0561	5.6681	6.2377	6.9887	7.0972	7.5078	6.9316	7.1325	6.9856	6.6333	7.4113	8.4366	7.253
ENSMUSG00000004317	Clcn5	4	8.1217	8.1575	7.3673	9.2768	9.8039	9.565	8.6905	8.7856	8.7575	8.8891	9.7271	9.4624	9.526
ENSMUSG00000004356	Utp20	4	7.759	7.0624	5.947	9.9626	9.6078	8.9154	9.3193	9.8203	8.3609	7.245	9.6647	9.4662	10.875
ENSMUSG00000004393	Ddx56	4	7.0048	7.8974	7.7859	8.5569	8.2829	8.5999	8.7582	9.1816	7.4087	8.1833	9.3755	9.2673	9.0674
ENSMUSG00000004446	Bid	4	7.7844	7.9344	7.8561	8.5902	8.4256	8.3244	8.1784	8.5421	7.9707	8.2503	8.6212	8.4183	8.2225
ENSMUSG00000004473	Clec11a	4	2.6215	3.1575	1.2065	2.7753	3.2421	4.1883	3.7753	4.2124	2.9578	2.6571	2.9506	3.4493	4.571
ENSMUSG00000004668	Abca13	4	1.1575	2.0544	2.6571	3.585	4.344	3.7793	4.2244	4.7466	3.6394	3.585	6.2377	6.5821	5.858
ENSMUSG00000004931	Apba3	4	2.972	3.7672	3.8995	4.5617	4.5757	4.8034	4.7466	5.245	4.094	4.7132	5.2303	5.2347	4.947
ENSMUSG00000004994	Ccdc130	4	6.7904	6.9266	6.3963	7.4531	8.076	7.3477	8.5054	7.4333	7.183	7.0653	7.7725	7.5084	7.7169
ENSMUSG00000005078	Jkamp	4	8.3628	8.4185	8.4676	8.7806	8.874	9.1519	8.5218	10.226	8.3146	8.2085	9.3819	9.3898	9.2297
ENSMUSG00000005413	Hmox1	4	2.6215	0.20645	2.1575	4.1637	3.0809	5.0444	5.2199	5.0875	0.46949	2.9289	6.2377	5.8864	5.5768
ENSMUSG00000005501	Usp40	4	5.7111	6.2797	6.425	8.0503	8.1285	7.7889	8.9776	8.8701	7.899	6.7174	8.5484	9.3865	9.4839
ENSMUSG00000005667	Mthfd2	4	9.0526	9.5077	9.0818	13.458	14.155	13.624	13.849	14.206	11.68	11.388	14.477	14.675	14.623
ENSMUSG00000005674	Tomm40l	4	7.1061	8.0279	8.0245	8.3697	7.9023	8.0555	8.1917	8.4844	7.7949	8.0797	8.4455	8.5484	8.4217
ENSMUSG00000005802	Slc30a4	4	5.5187	5.5151	5.7672	7.2574	5.694	6.9974	6.9055	6.8685	6.3943	6.9957	7.7559	7.7105	7.6416
ENSMUSG00000005813	Metap1	4	7.6924	8.1997	8.1513	8.8859	8.6361	8.8477	8.7859	9.3178	7.9812	8.0648	9.0972	9.0837	9.057
ENSMUSG00000005824	Tnfsf14	4	5.3817	4.538	5.5211	5.8503	6.4042	6.0393	8.5481	8.2477	4.2184	3.2996	7.5157	7.6508	9.3879
ENSMUSG00000005950	P2rx5	4	0.20645	0.20645	0.20645	3.0809	0.10692	3.1069	2.2184	1.1575	0.46949	0.29956	3.4391	0.20645	2.1699
ENSMUSG00000005968	Tuft1	4	4.2939	5.8231	3.2826	4.6659	4.6416	5.0444	5.5041	5.4366	4.344	4.8348	4.8618	5.3192	4.993
ENSMUSG00000006019	Dhx34	4	6.8093	7.2847	5.9143	7.2184	7.5142	7.441	8.1513	8.6013	5.8864	6.4701	8.3979	7.8175	8.076
ENSMUSG00000006215	Zbtb17	4	6.9869	6.759	6.6158	7.1707	7.6422	6.8618	7.2273	7.344	6.2797	6.8911	7.3024	7.8793	7.7549
ENSMUSG00000006301	Tmbim1	4	7.147	6.6811	6.9416	8.9508	8.8261	8.9855	8.9107	9.1707	6.693	7.253	9.3263	9.3496	8.9961
ENSMUSG00000006390	Elovl1	4	9.4707	9.2397	8.9253	10.051	9.9951	9.703	9.8657	10.393	9.6075	9.9261	10.074	10.209	9.822
ENSMUSG00000006392	Med8	4	8.7203	7.4751	8.0117	8.6107	8.6796	8.6816	9.0352	9.7903	7.9604	8.2503	9.0719	9.0963	9.3656
ENSMUSG00000006641	Slc5a6	4	4.3976	3.585	4.6702	5.3521	4.7047	5.4301	6.4133	7.1749	4.8387	4.5139	6.7456	7.1497	6.9887
ENSMUSG00000006732	Mettl1	4	8.9023	8.0383	8.1289	10.502	10.544	10.112	11.007	11.548	9.5876	9.0452	11.272	11.109	11.319
ENSMUSG00000007458	M6pr	4	9.8953	10.31	10.887	10.789	10.61	10.897	11.452	11.079	10.91	10.739	11.151	11.489	10.889
ENSMUSG00000007617	Homer1	4	5.7111	5.858	6.208	8.5248	8.558	8.3188	8.6843	8.5537	5.9179	5.6768	8.964	9.1864	8.7112
ENSMUSG00000007739	Cct4	4	11.074	11.462	11.403	11.958	11.421	12.124	11.867	12.491	11.589	12.149	12.237	12.149	11.912
ENSMUSG00000008373	Prpf31	4	8.9724	9.134	8.6808	8.9638	8.8784	9.2371	9.659	9.561	8.5242	8.8698	9.839	9.4647	9.8844
ENSMUSG00000008435	Rdh13	4	4.094	5.5151	4.2303	6.1944	6.1021	6.1822	6.2861	6.9092	5.1021	5.2034	7.5927	7.1229	6.9524
ENSMUSG00000009535	Rnmt	4	8.1133	8.6178	8.1788	8.8932	9.0431	8.9658	9.3662	8.923	8.9312	8.506	9.1327	9.6479	9.3941
ENSMUSG00000009628	Tex15	4	0.20645	0.20645	1.2065	3.4493	3.0809	2.1575	4.892	4.858	2.9578	1.8541	2.6571	3.7672	4.5041
ENSMUSG00000009741	Ubp1	4	8.6018	9.0772	9.1377	10.692	10.237	10.046	9.9413	10.797	9.4043	9.0616	9.8074	10.138	10.873
ENSMUSG00000010047	Hyal2	4	1.585	2.9289	0.20645	5.8808	5.1606	5.1606	5.7026	5.7404	4.9106	4.8845	5.7874	6.2797	6.1776
ENSMUSG00000010554	Mettl16	4	9.2508	9.4575	8.6402	9.9583	9.7534	9.943	10.398	10.157	10.265	9.1917	10.384	10.661	11.054
ENSMUSG00000010755	Cars	4	7.0494	6.9974	7.2132	10.366	10.432	10.225	10.689	10.452	8.8939	9.1041	10.502	10.74	11.255
ENSMUSG00000011171	Vipr2	4	0.20645	1.585	0.20645	2.6215	0.10692	3.2768	4.4493	4.5332	2.9578	0.29956	4.4844	4.3385	2.4493
ENSMUSG00000011179	Odc1	4	11.093	11.354	10.701	12.273	12.007	12.429	12.894	13.196	11.161	11.353	13.697	13.624	13.245
ENSMUSG00000011254	Thg1l	4	5.3247	5	5.1575	5.9746	6.2854	5.9452	6.3364	5.9198	5.827	5.9649	6.6505	7.0536	6.6338
ENSMUSG00000011257	Pabpc4	4	9.1657	9.3367	9.3999	10.247	10.188	9.9984	10.864	10.508	10.304	9.8622	10.785	10.768	11.597
ENSMUSG00000011427	Zfp790	4	6.2768	5.858	5.1575	6.8231	6.8618	7.441	7.332	7.9239	7.296	6.1388	7.346	6.938	7.4645
ENSMUSG00000012819	Cdh23	4	0.20645	0.20645	0.20645	4.7132	2.2065	4.4844	5.6068	5.4263	2.2303	2.9289	6.1653	6.6316	5.1165
ENSMUSG00000013495	Tmem175	4	6.8958	6.5861	7.0494	7.1229	7.1929	6.829	6.9826	7.3323	6.5066	7.0776	7.4664	7.3157	6.8561
ENSMUSG00000013629	Cad	4	8.3628	8.3446	8.0245	8.1913	8.6045	8.4959	8.7758	8.9372	7.6502	8.6366	8.8994	8.8878	9.0234
ENSMUSG00000013662	Atad1	4	8.502	8.2718	8.4019	8.7806	9.2668	8.6765	9.1045	9.2451	8.6192	8.1513	9.732	9.5266	9.7068
ENSMUSG00000013878	Rnf170	4	8.2149	7.9198	8.3087	8.6924	9.0177	8.9098	8.8539	8.576	8.5347	8.686	9.0719	9.4748	9.2099
ENSMUSG00000014243	Zswim7	4	5.3817	6.6604	5.2184	6.4133	6.5681	6.1822	6.9782	6.9991	6.7358	6.2303	7.571	7.5439	7.0436
ENSMUSG00000014496	Ankrd28	4	5.2362	6.0164	5.1575	6.4133	5.0544	6.3897	6.5175	6.68	5.4263	4.5757	6.3038	6.2567	5.8368
ENSMUSG00000014498	Ankrd52	4	1.1575	4.1853	4.892	5.2347	6.7446	5.761	5.7934	5.7773	4.9106	5.5041	7.0444	7.0262	7.1415
ENSMUSG00000014873	Surf2	4	6.7697	7.2236	6.6811	7.365	7.8153	7.0078	7.7368	8.1525	6.3024	6.532	8.068	7.8239	7.8125
ENSMUSG00000015087	Rabl6	4	10.16	10.344	10.703	10.857	11.087	10.371	10.761	10.693	10.463	10.668	11.096	11.024	11.154
ENSMUSG00000015961	Adss	4	9.1633	9.0604	9.358	9.4585	9.4931	9.8669	10.891	11.119	9.8824	9.7047	10.487	9.8272	10.228
ENSMUSG00000016181	Utp25	4	7.5786	7.2087	6.6444	8.7575	9.0559	9.0352	9.5043	8.8791	8.1845	8.071	10.455	9.9622	10.22
ENSMUSG00000016386	Mpped2	4	4.1883	3.9106	3.6033	4.9965	4.5066	4.626	5.1606	4.5803	2.6571	4.2124	4.9773	5.4732	4.993
ENSMUSG00000016487	Ppfibp1	4	6.0561	6.1005	6.9887	7.3963	7.5142	7.1513	9.255	8.3097	6.693	6.532	8.3422	8.9115	8.7241
ENSMUSG00000016498	Pdcd1lg2	4	7.1807	7.369	7.3477	10.33	10.558	10.489	11.052	10.753	9.4507	9.2662	11.318	11.239	10.843
ENSMUSG00000016554	Eif3d	4	11.432	11.184	11.308	11.984	11.827	11.645	12.59	12.565	11.039	12.047	12.332	12.296	12.444
ENSMUSG00000016921	Srsf6	4	9.5108	9.687	9.4563	10.012	9.8582	9.8256	10.056	10.772	9.596	9.8274	10.369	10.429	10.384
ENSMUSG00000017221	Psmd3	4	9.1881	9.2924	9.246	9.4969	9.4835	9.4217	9.9122	10.187	9.2141	9.774	10.205	9.7534	9.5883
ENSMUSG00000017428	Psmd11	4	11.588	11.125	10.835	12.541	11.601	12.083	11.914	12.5	11.732	11.137	12.242	12.005	12.515
ENSMUSG00000017478	Zc3h18	4	9.4512	9.9813	9.5678	11.074	10.649	10.748	10.837	10.538	9.9778	10.211	10.707	10.732	10.895
ENSMUSG00000017679	Ttpal	4	7.6846	7.6119	7.687	8.332	8.5211	8.6313	8.2716	8.5784	7.7253	8.2362	8.5233	8.4591	8.1219
ENSMUSG00000018040	Rrp7a	4	8.2664	8.4971	8.4195	9.0887	8.3285	8.6927	8.5338	9.3752	8.4188	8.661	8.9085	9.3106	8.8859
ENSMUSG00000018238	Gdf9	4	0.20645	2.9289	0.20645	3.0809	3.0809	2.709	3.9289	0.10692	0.46949	2.6571	4.1513	4.626	3.7753
ENSMUSG00000018433	Nol11	4	9.1813	8.8175	8.8165	10.433	12.583	11.339	12.109	12.205	11.245	10.685	12.512	12.904	12.14
ENSMUSG00000018446	C1qbp	4	9.0008	9.7338	9.7764	10.27	9.9442	10.667	10.554	10.938	9.7728	10.501	11.755	11.249	10.99
ENSMUSG00000018565	Elp5	4	7.952	8.9583	8.4544	9.7034	9.4835	9.8356	9.5713	10.02	8.6845	8.954	9.9359	9.9476	9.7382
ENSMUSG00000018572	Phf23	4	8.8855	9.0448	8.8023	9.479	9.5392	9.7773	10.006	9.7955	8.5871	9.505	9.7617	9.839	9.9608
ENSMUSG00000018581	Dnah11	4	1.1575	0.20645	0.20645	0.10692	3.4185	3.2768	0	2.7753	0.46949	0.29956	3.4391	3.4493	3.2768
ENSMUSG00000018583	G3bp1	4	12.472	12.239	12.28	12.816	12.594	12.732	12.491	13.138	12.28	12.216	12.739	12.838	12.645
ENSMUSG00000018677	Slc25a39	4	9.7145	9.8612	9.9353	10.206	9.9829	10.236	10.669	11.074	9.6642	10.027	10.692	10.523	10.258
ENSMUSG00000018765	Fxr2	4	7.3707	6.9266	7.2733	7.5516	7.8236	7.5948	8.0494	7.7783	7.0048	6.9497	8.197	7.6455	7.6626
ENSMUSG00000018800	Abca5	4	2.972	1.585	2.387	3.6833	3.0809	5.1606	4.3494	4.1699	4.526	2.9289	3.7425	5.3576	4.905
ENSMUSG00000018848	Rars	4	8.7039	8.7628	8.4417	9.3685	9.4047	9.7555	10.507	10.333	9.4072	9.5929	10.562	10.634	10.718
ENSMUSG00000018930	Ccl4	4	12.672	13.222	13.292	15.202	15.142	15.304	15.625	16.229	11.379	11.951	16.551	16.229	16.358
ENSMUSG00000018932	Map2k3	4	10.719	11.08	10.614	12.263	13.301	13.09	12.343	13.12	11.008	11.532	13.16	13.266	12.832
ENSMUSG00000019082	Slc25a22	4	3.8694	4.6305	4.8153	5.5522	4.7047	5.827	5.3737	5.7111	3.972	5.1293	5.9143	5.2347	5.526
ENSMUSG00000019139	Isyna1	4	9.2847	9.6594	9.2867	10.291	10.368	10.582	10.657	11.211	9.4832	9.9507	10.678	10.299	10.549
ENSMUSG00000019188	H13	4	10.586	10.736	10.645	10.854	10.92	11.038	10.862	11.443	10.445	10.761	11.368	11.073	11.099
ENSMUSG00000019194	Scn1b	4	2	4.7384	5.1575	7.1707	7.0444	7.1229	8.8224	9.1323	4.344	6.0469	8.4398	8.6225	8.6405
ENSMUSG00000019297	Nop9	4	8.7412	8.9253	8.3528	9.0887	8.9355	9.159	9.2347	9.764	8.8848	9.1156	9.6972	9.6414	9.2297
ENSMUSG00000019302	Atp6v0a1	4	3.8694	4.9106	5.3192	5.7733	4.5757	5.6615	5.0644	5.4366	4.526	5.0444	6.9271	6.5054	6.3371
ENSMUSG00000019796	Lrp11	4	1.1575	4.0511	3.2826	4.6659	3.5475	4.2625	4.7004	5.1197	3.972	3.585	5.3897	5.0309	4.3548
ENSMUSG00000019808	Adat2	4	4.892	6.0164	5.3192	5.7974	6.0494	7.0355	6.8522	7.3364	6.7358	5.9861	6.8873	7.4863	7.2181
ENSMUSG00000019814	Ltv1	4	8.9497	8.325	8.3087	9.0281	9.513	8.9795	10.322	9.7086	8.5564	8.0473	10.79	10.477	11.033
ENSMUSG00000019851	Perp	4	7.2095	7.2236	5.7026	7.8751	7.9582	7.4276	7.1257	6.9991	6.1906	6.1614	8.6414	8.746	8.2225
ENSMUSG00000019857	Asf1a	4	8.0785	7.9627	7.9246	8.5858	8.1169	8.7269	8.7465	9.2201	7.8892	7.7783	8.7613	8.7682	8.7182
ENSMUSG00000019877	Serinc1	4	10.243	10.171	10.459	11.08	10.478	11.333	10.552	10.651	10.822	10.456	11.091	11.382	11.169
ENSMUSG00000019943	Atp2b1	4	11.849	11.122	11.472	12.251	12.546	12.463	12.454	12.044	11.903	11.553	12.45	12.429	12.562
ENSMUSG00000019951	Uhrf1bp1l	4	10.798	10.779	10.966	11.531	11.208	11.315	10.915	11.259	11.543	10.412	11.542	11.684	11.631
ENSMUSG00000019977	Hbs1l	4	7.667	7.4455	7.8088	8.378	8.2061	8.5054	8.0217	8.0776	8.0086	7.7321	8.1229	8.178	8.6201
ENSMUSG00000019984	Med23	4	5.7508	6.4732	5.7672	7.2465	7.0444	7.0207	6.8522	7.1536	6.2184	6.5487	7.3663	6.9004	6.9271
ENSMUSG00000019986	Ahi1	4	7.7305	6.5581	5.9896	9.3483	9.6793	9.304	10.175	9.3792	8.7216	7.8852	9.8268	10.281	10.288
ENSMUSG00000020077	Srgn	4	12.848	13.049	12.778	14.267	13.881	14.349	13.906	14.323	12.739	12.544	14.931	14.201	14.489
ENSMUSG00000020079	Supv3l1	4	6.1822	5.617	6.3185	7.0343	7.1738	6.8004	8.0414	8.1913	6.7999	6.8143	8.3422	8.0698	8.3774
ENSMUSG00000020116	Pno1	4	7.3707	7.5445	7.0932	8.5734	8.238	8.3907	8.9869	9.6988	7.7015	7.6762	9.9927	9.9904	9.6414
ENSMUSG00000020142	Slc1a4	4	0.20645	2.387	0.20645	8.6161	8.8023	8.8543	8.6251	8.9643	5.4263	6.2854	9.5973	9.2733	9.0807
ENSMUSG00000020189	Osbpl8	4	8.4906	8.7978	8.6808	9.0443	9.2168	10.004	10.384	9.6299	9.6642	8.2718	10.717	10.135	11.003
ENSMUSG00000020238	Ncln	4	7.2625	6.9488	6.9253	8.183	7.1738	7.6028	7.8462	8.1601	7.2689	8.0022	8.3879	8.2156	8.213
ENSMUSG00000020250	Txnrd1	4	10.233	9.75	9.4608	10.059	10.452	10.047	11.617	11.558	9.9064	9.7166	11.504	11.259	11.084
ENSMUSG00000020256	Aldh1l2	4	0.20645	0.20645	0.20645	3.6833	3.5475	3.1069	6.1753	3.8995	2.2303	2.3656	6.8113	6.9869	6.7924
ENSMUSG00000020262	Adarb1	4	1.1575	3.1575	0.20645	3.6833	3.2421	4.8503	4.6394	2.9434	2.2303	2.9289	3.585	3.7672	4.3548
ENSMUSG00000020271	Fbxw11	4	8.5258	8.664	8.3218	8.839	8.9395	8.8421	8.7613	9.4066	8.1139	8.5193	9.7617	9.3261	9.2529
ENSMUSG00000020289	Nprl3	4	3.7342	5.0776	3.8995	4.5617	4.094	5.2184	4.8153	5.5041	4.344	4.7132	5.2768	5.5078	5.6102
ENSMUSG00000020397	Med7	4	7.279	6.9488	7.2355	8.3487	7.8445	8.0607	8.4965	8.799	8.3755	7.5916	8.7844	8.7384	9.4419
ENSMUSG00000020473	Aebp1	4	2	0.20645	1.2065	5.1974	3.2421	4	5.5139	5.1451	3.4493	2.3656	6.9152	6.2567	7.4863
ENSMUSG00000020495	Smg8	4	6.7518	6.9974	6.7004	7.4922	7.2614	7.5078	7.2578	7.687	6.9631	6.6854	7.5818	7.578	7.3636
ENSMUSG00000020521	Rnft1	4	5.5965	5.7164	6.2377	6.8911	6.877	7.0785	6.7373	7.472	6.1261	6.2523	7.3989	6.9475	7.1037
ENSMUSG00000020527	Myo19	4	0.20645	2.6571	0.20645	3.6833	2.9143	2.1575	3.7753	4.7874	2.9578	1.8541	4.1513	4.5041	4.759
ENSMUSG00000020528	Prpsap2	4	7.2625	7.9893	7.4795	8.0211	8.0482	7.9593	8.3073	8.4316	7.5525	7.6344	8.3361	8.519	8.0727
ENSMUSG00000020580	Rock2	4	9.4309	9.0772	9.5226	10.114	10.183	9.9398	11.273	10.404	9.4571	9.5168	10.56	10.79	10.448
ENSMUSG00000020592	Sdc1	4	3.4391	2.6571	3.7753	5.274	4.094	4.6919	3.2303	4.1005	2.9578	3.1197	5.9143	6.0326	5.2711
ENSMUSG00000020630	Rnaseh1	4	4.9684	5.3219	3.7753	4.617	5.2065	5.7954	5.0644	5.3247	4.7004	4.8348	5.2303	5.5078	5.5522
ENSMUSG00000020634	Ubxn2a	4	9.7346	9.8472	10.276	10.652	10.321	10.678	11.743	11.203	10.198	9.6095	11.614	11.795	11.182
ENSMUSG00000020648	Dus4l	4	2	1.585	2.387	7.6065	5.0544	5.0972	6.5815	5.8014	5.9861	5.0875	7.3767	8.0838	8.4801
ENSMUSG00000020656	Grhl1	4	2.6215	0.20645	0.20645	3.6833	4.344	4.6919	4.7132	4.8192	2.6571	0.29956	5.2768	4.9271	5.4493
ENSMUSG00000020661	Dnmt3a	4	8.6018	9.0268	9.3044	9.7578	10.713	10.194	11.4	10.525	9.6021	9.7022	12.301	12.312	11.836
ENSMUSG00000020664	Dld	4	8.3006	7.6215	8.139	8.5777	8.8078	8.7844	9.1488	9.1856	8.284	8.0022	9.6337	9.4103	9.057
ENSMUSG00000020691	Mettl2	4	8.1133	8.011	8.6158	9.3714	9.7296	9.0017	9.7585	10.02	9.1147	8.7229	10.447	10.238	10.306
ENSMUSG00000020692	Nle1	4	5.3817	5.3897	5.3683	6.8093	6.379	6.4301	7.2833	7.5786	6.4807	6.2303	8.1105	8.168	8.0082
ENSMUSG00000020697	Lig3	4	7.3707	7.9893	7.617	9.0423	8.9312	8.9098	9.5612	9.1877	8.4917	8.506	9.9618	10.095	9.634
ENSMUSG00000020702	Ccl1	4	7.3446	7.5768	7.5617	10.752	9.9776	10.657	15.501	15.525	9.3757	9.0534	16.859	16.358	16.551
ENSMUSG00000020708	Psmc5	4	9.6117	9.7295	9.764	10.146	10.062	9.9571	10.683	10.54	9.9135	9.5799	10.502	10.486	11.282
ENSMUSG00000020716	Nf1	4	5.6681	5.3219	6.6648	7.208	6.8319	7.2061	7.6488	7.1929	6.6056	6.2065	6.8339	7.2053	6.5457
ENSMUSG00000020741	Cluh	4	7.9821	8.678	7.6999	9.7399	9.9245	9.7999	9.5989	9.8362	7.9604	8.2225	10.036	9.721	9.9532
ENSMUSG00000020744	Slc25a19	4	7.2095	7.4353	7.2465	7.7326	7.3136	7.6986	7.4998	7.928	6.9466	7.6911	8.2498	7.9214	7.7313
ENSMUSG00000020752	Recql5	4	5.858	6.1776	3.6033	6.0661	7.0561	6.7425	6.4632	6.7311	5.571	6.2711	6.3038	6.2567	6.2797
ENSMUSG00000020775	Mrpl38	4	8.1839	8.083	7.7461	8.6369	8.7175	8.5107	9.133	9.2023	8.0138	8.4881	9.446	9.5853	9.3015
ENSMUSG00000020781	Tsen54	4	4.094	5.4468	4.2303	5.6033	5.5404	4.626	5.3494	5.7404	4.4442	4.2939	5.9143	5.6615	5.7446
ENSMUSG00000020802	Ube2o	4	7.5108	7.1929	8.139	7.9071	8.625	7.77	8.588	8.3969	7.7253	7.5445	8.9339	8.9821	8.8793
ENSMUSG00000020806	Rhbdf2	4	4.8348	4.7384	4.4237	7.1707	7.5445	7.4955	7.4074	7.9649	5.6215	5.5593	8.4316	8.3288	8.1887
ENSMUSG00000020812	Snhg16	4	2.3656	3.1575	3.2826	4.9578	5.6615	4.4844	4.0138	3.9861	2.6571	4.0069	4.9773	4.3385	4.571
ENSMUSG00000020841	Cpd	4	7.1061	7.506	7.2918	9.0572	8.3966	9.5618	9.7745	10.068	7.4955	7.054	9.5466	9.3543	9.7168
ENSMUSG00000020843	Timm22	4	8.4204	8.6178	8.3404	9.33	8.8925	9.1885	8.9445	9.1377	8.7282	9.0182	9.2454	8.9636	8.9321
ENSMUSG00000020875	Hoxb9	4	0.20645	0.20645	4.0069	7.6464	7.1521	7.6139	7.9416	7.6096	0.46949	0.29956	8.197	7.8493	8.4695
ENSMUSG00000020918	Kat2a	4	7.0826	7.2541	7.4692	7.5368	7.423	7.5507	7.7472	7.8153	7.0826	7.5254	7.5614	7.5696	7.5587
ENSMUSG00000020922	Lsm12	4	10.579	10.592	11.125	11.56	11.356	11.63	11.868	11.531	11.198	11.105	12.096	12.389	12.044
ENSMUSG00000020954	Strn3	4	9.1755	9.0715	8.6112	9.4226	9.8301	9.8687	9.5774	9.9208	9.4398	8.817	9.9848	10.338	10.064
ENSMUSG00000020962	Gtf2a1	4	7.8575	7.5768	7.1807	8.1271	8.4832	7.947	8.7248	8.3784	7.5789	7.4851	9.1959	8.7206	8.8611
ENSMUSG00000020964	Sel1l	4	9.9664	9.75	9.7214	10.473	10.528	10.588	10.611	10.581	9.986	9.9361	10.852	10.901	11.426
ENSMUSG00000021000	Mia2	4	8.7039	8.2936	9.3483	9.1997	9.4434	9.4433	10.837	9.8928	8.7314	8.2936	10.063	10.594	10.082
ENSMUSG00000021079	Timm9	4	6.8445	6.1005	6.425	7.3867	7.1521	7.8974	8.428	8.808	7.2833	7.0776	8.8416	8.8069	8.5571
ENSMUSG00000021113	Snapc1	4	7.7373	6.9488	7.0653	7.9957	7.938	7.7079	8.4022	8.1913	7.899	7.4851	9.3221	8.2556	8.7112
ENSMUSG00000021243	Fcf1	4	9.0444	9.5808	9.6931	10.714	10.417	11.105	10.736	10.464	10.414	10.313	11.072	10.957	11.38
ENSMUSG00000021303	Gng4	4	0.20645	0.20645	0.20645	1.8541	3.4185	4.1883	2.9143	0.69188	0.46949	0.29956	3.4391	2.6571	2.1699
ENSMUSG00000021356	Irf4	4	5.6305	6.138	5.7373	8.0651	8.1435	8.0821	9.5953	10.245	6.1261	5.593	10.2	10.669	10.023
ENSMUSG00000021357	Exoc2	4	8.449	8.7007	8.8106	10.171	10.047	10.114	10.31	10.659	8.9087	8.8253	10.266	10.368	9.9813
ENSMUSG00000021373	Cap2	4	0.20645	2.6571	1.2065	2.1575	1.8541	3.2768	1.7914	1.8845	2.2303	0.29956	3.7425	4.0842	2.709
ENSMUSG00000021374	Nup153	4	9.9122	10.062	9.7068	11.022	10.291	10.65	10.432	11.042	10.761	10.436	11.226	10.59	11.909
ENSMUSG00000021392	Nol8	4	9.8953	9.6345	9.47	10.536	11.041	10.138	11.461	11.352	9.5301	9.2375	11.706	11.438	11.704
ENSMUSG00000021418	Rpp40	4	3.9861	4.538	2.9143	5.5722	6.6811	4.8034	7.2439	7.4751	6.6056	5.8074	7.8864	7.9369	7.9344
ENSMUSG00000021432	Slc35b3	4	5.7111	5.3219	6.3656	6.968	5.9578	6.7425	6.4276	6.0661	6.0095	6.6192	7.03	7.0262	6.7394
ENSMUSG00000021458	Aopep	4	5.7111	6.0164	5.4732	7.0866	6.6811	7.1376	6.1149	6.1229	5.9861	6.0469	7.2925	7.3031	6.5569
ENSMUSG00000021501	Caml	4	7.4525	7.0842	8.0117	7.8302	8.8023	8.0607	8.2868	8.8616	7.9502	8.157	8.6013	8.6479	8.5151
ENSMUSG00000021510	Zfp729a	4	6.3562	6.3724	5.6102	7.0532	6.2854	6.8143	6.9316	6.1807	6.4301	5.9416	6.8656	7.0653	6.8054
ENSMUSG00000021607	Mrpl36	4	8.8431	9.4619	9.5703	9.7328	9.3106	9.7086	9.649	10.143	9.1094	9.4838	9.9537	10.035	9.6873
ENSMUSG00000021666	Gfm2	4	6.387	6.9488	6.8484	7.3963	6.9974	7.6475	7.9152	7.5786	6.8217	7.03	7.3989	7.885	7.6994
ENSMUSG00000021694	Ercc8	4	5.956	6.4391	5.3683	6.4857	6.3521	6.3656	7.0524	7.289	5.6681	5.5593	7.6626	7.6913	7.3511
ENSMUSG00000021704	Mtx3	4	2.6215	3.7672	1.2065	3.8426	4.094	2.9289	4.2939	4.1005	2.9578	2.9289	4.7132	5.1606	4.8503
ENSMUSG00000021710	Nln	4	6.6483	7.4074	6.9887	7.1229	8.0632	7.4626	7.9821	8.1081	7.8462	6.7697	8.6686	8.3066	8.2716
ENSMUSG00000021733	Slc4a7	4	9.588	9.4659	8.4292	9.937	10.17	9.9635	10.768	10.74	9.8119	9.2334	11.459	11.549	11.806
ENSMUSG00000021779	Thrb	4	2.8074	2.387	3.8995	4.0069	4.094	4.7466	4.6681	5.477	2.2303	3.7954	6.8231	6.2797	6.4002
ENSMUSG00000021822	Plau	4	2.972	3.7672	0.20645	5.4263	5.7195	4.4133	4.993	4.5332	2.6571	3.1197	5.7874	5.5078	5.1165
ENSMUSG00000021824	Ap3m1	4	7.3446	7.4217	7.6427	8.0045	7.9484	8.626	8.0446	8.6956	7.6678	7.6147	8.4208	8.5678	8.6082
ENSMUSG00000021838	Samd4	4	3.1699	1.585	0.20645	7.2384	6.5066	7.0928	7.7654	7.9071	0.46949	0.29956	6.9152	7.2697	7.085
ENSMUSG00000021890	Eaf1	4	6.7164	7.4353	6.425	7.1707	7.3717	7.3562	7.5669	8.0311	6.9087	6.829	8.6257	8.4526	8.5248
ENSMUSG00000021906	Oxnad1	4	5.9198	6.2797	6.1213	6.0858	6.5066	6.4301	6.6892	6.667	5.6681	6.3198	7.3767	6.8537	6.9161
ENSMUSG00000021918	Nek4	4	3.7342	5.9843	6.2377	6.4506	6.5953	6.7425	7.1982	6.8024	6.2184	6.8024	7.4955	8.2754	7.7169
ENSMUSG00000021958	Pinx1	4	8.146	7.8864	6.8484	9.1851	9.6175	8.1917	9.7056	9.7296	8.365	8.3734	10.306	10.017	10.771
ENSMUSG00000022015	Tnfsf11	4	1.1575	2.9289	3.4391	6.0478	5.626	6.2095	7.2697	7.8365	2.9578	4.1005	8.9921	8.7728	8.5009
ENSMUSG00000022064	Pibf1	4	6.0793	6.2095	5.4732	6.6338	7.8236	6.6433	8.3777	6.8618	5.8864	5.274	7.3024	7.5439	7.2606
ENSMUSG00000022119	Rbm26	4	10.024	9.8149	9.5739	10.767	10.379	10.04	10.532	10.315	9.4201	9.4711	10.399	10.613	11
ENSMUSG00000022160	Mettl3	4	5.7874	6.759	5.7373	6.7004	7.3603	7.368	6.9724	7.1029	6.4807	6.5066	6.6659	6.9004	7.3226
ENSMUSG00000022193	Psmb5	4	8.7582	9.1649	8.8916	9.2559	9.0593	9.4358	9.1816	9.7734	8.6905	9.1636	9.631	9.7806	9.4909
ENSMUSG00000022201	Zfr	4	10.644	10.184	10.56	11.887	11.876	11.499	11.823	11.623	11.21	10.959	11.492	11.753	11.671
ENSMUSG00000022228	Zscan26	4	6.1372	5.0776	5.6505	6.0661	5.2783	6.5734	6.1388	6.1013	5.571	5.7111	6.4133	6.7373	5.5768
ENSMUSG00000022237	Ankrd33b	4	2	3.9106	4.892	4.2303	4	4.626	4.4107	3.5663	3.6394	3.9143	5.3897	5.4732	4.905
ENSMUSG00000022241	Tars	4	9.1307	8.678	9.1109	10.627	10.331	10.543	11.677	11.921	9.3428	9.0722	11.103	11.878	12.269
ENSMUSG00000022247	Brix1	4	8.788	8.5634	8.2626	9.3962	9.5294	9.601	10.193	10.578	9.3221	9.8956	10.977	10.822	10.662
ENSMUSG00000022300	Dcaf13	4	8.6055	9.134	8.4729	9.305	9.3308	9.2371	10.185	9.6968	9.2213	9.0452	9.9656	10.012	9.6306
ENSMUSG00000022313	Utp23	4	9.2353	8.9925	8.5478	9.8474	10.324	9.7802	10.377	9.6473	9.4201	8.9687	10.646	10.364	10.845
ENSMUSG00000022365	Derl1	4	10.177	10.608	10.428	11.012	10.574	11.09	10.667	11.112	9.9341	10.382	10.99	11.052	10.6
ENSMUSG00000022476	Polr3h	4	5.8221	6.138	6.2377	7.2574	7.6158	7.4955	8.0756	8.3275	6.7164	6.7384	8.1556	8.3693	8.0334
ENSMUSG00000022533	Atp13a3	4	7.7748	8.7105	8.0653	8.6369	8.2628	8.687	8.8866	8.9436	8.2538	8.0207	9.5243	9.1849	9.0969
ENSMUSG00000022538	Lsg1	4	8.7412	8.7628	8.7679	9.3191	9.7612	9.1726	9.5534	9.6139	9.1094	8.8253	9.814	9.8142	9.9461
ENSMUSG00000022554	Hgh1	4	6.7697	6.6604	7.0932	7.8465	8.2325	7.2833	7.9152	8.815	6.6056	7.6527	8.502	8.729	8.6988
ENSMUSG00000022557	Bop1	4	8.4065	8.0494	8.8319	8.9903	8.0559	8.7661	9.0093	9.338	8.0492	8.6405	9.1856	9.1709	9.1697
ENSMUSG00000022602	Arc	4	3.1699	4.0511	3.0809	4.8503	5.1606	5.0444	5.5041	6.1013	2.2303	1.8541	5.8503	5.4314	5.2711
ENSMUSG00000022636	Alcam	4	7.5699	8.1211	7.1261	9.427	9.7382	9.2635	10.479	10.613	8.3087	8.5886	11.57	11.255	11.75
ENSMUSG00000022668	Gtpbp8	4	4.4795	5.1451	2.6571	5.274	6.6659	6.1822	6.2095	6.5942	5.4263	5.274	6.6338	6.6466	6.2244
ENSMUSG00000022682	Rrn3	4	7.2236	7.7477	7.6299	8.3542	7.6039	8.4048	8.6491	9.0977	7.5669	8.0565	9.1292	9.5312	9.0234
ENSMUSG00000022684	Bfar	4	9.7912	9.098	8.8106	10.158	10.438	9.9757	9.8127	10.775	10.372	9.5469	10.519	10.025	10.429
ENSMUSG00000022698	Naa50	4	9.6395	9.5669	9.6966	10.151	9.9091	10.427	11.231	10.982	10.147	10.324	10.716	11.107	10.304
ENSMUSG00000022704	Qtrt2	4	2.972	5.1451	3.6033	7.134	6.2625	6.3192	9.2904	7.1618	6.2494	4.8348	7.253	7.885	7.413
ENSMUSG00000022752	Tomm70a	4	9.2045	9.4682	9.3303	9.7578	9.7202	10.001	9.9797	10.175	9.3846	9.6521	10.26	10.132	10.772
ENSMUSG00000022768	Ccdc116	4	2.8074	0.20645	0.20645	3.6833	3.4185	4	4.2244	4.1699	2.6571	3.585	4.3817	4.1637	4.4237
ENSMUSG00000022772	Senp5	4	7.976	8.5853	8.9346	8.8727	8.8784	9.3143	9.7331	9.5845	9.0789	8.5193	9.4573	10.347	9.7934
ENSMUSG00000022814	Umps	4	8.4829	8.4971	8.7846	9.6578	8.8381	8.5317	9.358	9.623	8.7282	9.1269	9.516	9.4066	9.0934
ENSMUSG00000022827	Rabl3	4	5.4263	6.7358	6.0891	6.6702	6.3357	6.7164	6.1944	7.289	6.0988	6.395	7.253	7.2369	7.289
ENSMUSG00000022828	Gtf2e1	4	6.4276	6.6811	6.6444	7.5516	7.5786	7.7786	7.9622	8.2886	7.449	6.9225	8.1634	8.1145	8.2868
ENSMUSG00000022996	Wnt10b	4	0.20645	2.387	2.9143	4.8054	4.5066	4.8503	6.5272	6.7554	3.6394	2.6571	7.1837	6.9475	6.5314
ENSMUSG00000022997	Wnt1	4	0.20645	0.20645	0.20645	3.0809	3.0809	4	6.4133	6.1229	0.46949	0.29956	6.3508	6.6316	6.5953
ENSMUSG00000023007	Prpf40b	4	4.3976	3.585	3.0809	3.9143	4.6416	5.3535	4.1883	5.667	4.2184	2.9289	4.9773	4.6962	5.6983
ENSMUSG00000023022	Lima1	4	4.3976	3.585	1.7914	5.4263	5.3275	5.5066	4.7132	4.041	4.094	4.1005	5.4378	4.9755	4.947
ENSMUSG00000023067	Cdkn1a	4	10.667	10.961	11.644	12.369	12.329	13.059	13.881	12.998	11.357	11.356	13.557	14.362	13.022
ENSMUSG00000023087	Noct	4	4.892	4.9106	6.6444	5.9746	6.2625	6.6204	6.5722	6.2783	5.526	5.4314	7.2188	7.3282	7.4385
ENSMUSG00000023106	Denr	4	12.261	12.332	11.844	12.782	12.71	12.679	12.972	12.889	12.345	12.352	13.499	13.152	13.405
ENSMUSG00000023156	Rpp14	4	7.472	7.369	8.2488	8.6779	8.5771	8.687	9.4309	9.7274	8.5989	8.0797	9.9312	9.9776	9.526
ENSMUSG00000023169	Slc38a1	4	10.662	11.112	10.805	12.811	12.679	13.202	12.802	12.432	11.401	11.088	12.736	12.53	12.248
ENSMUSG00000024037	Wdr4	4	6.2377	5.5151	5.6505	7.8158	7.526	7.7389	7.9788	7.5505	6.9856	6.9821	8.274	8.5254	8.1378
ENSMUSG00000024078	Ttc27	4	6.7697	5.9843	5.8845	8.3176	7.867	8.4711	9.0374	8.9633	6.9271	7.2169	9.1327	9.0837	9.0027
ENSMUSG00000024081	Cebpz	4	11.203	10.586	11.653	11.925	11.992	11.075	12.601	11.961	10.772	10.591	11.997	12.398	12.223
ENSMUSG00000024127	Prepl	4	5.094	3.7672	2.6571	6.2725	7.0078	6.1822	7.2854	5.5942	5.1606	5.5593	5.7142	6.7373	6.4569
ENSMUSG00000024170	Telo2	4	5.3247	5.3219	4.8153	5.2347	6.1761	6.2095	6.7311	6.6147	5.2184	5.7753	7.0907	6.5054	6.68
ENSMUSG00000024234	Mtpap	4	7.7503	7.9893	7.597	8.3893	7.8739	8.4594	7.844	8.3068	8.0834	7.8019	8.5637	8.3855	8.6857
ENSMUSG00000024271	Elp2	4	8.3176	8.8799	9.0741	9.229	9.7338	9.6071	9.161	9.7149	8.8784	9.6466	9.7795	9.7188	9.1724
ENSMUSG00000024276	Zfp397	4	7.1711	4.6305	5.7026	7.8887	8.4196	7.968	8.3052	7.8892	7.3814	7.8997	9.005	8.3755	8.1641
ENSMUSG00000024287	Thoc1	4	8.449	8.1409	7.8878	8.97	9.4962	9.2852	9.8663	10.091	9.3428	8.9295	11.187	10.716	10.741
ENSMUSG00000024294	Mib1	4	7.933	8.1211	8.3747	9.1725	8.5707	9.4433	9.9626	8.9134	8.4667	7.9782	9.0254	8.7949	9.005
ENSMUSG00000024309	Pfdn6	4	10.384	10.206	9.9614	10.344	10.203	10.279	10.609	11.021	9.9668	10.492	10.708	10.724	10.271
ENSMUSG00000024312	Wdr46	4	8.4847	7.7116	8.9925	9.0689	9.7587	8.8938	9.4972	9.4282	8.441	8.3376	9.3869	9.3424	9.7802
ENSMUSG00000024327	Slc39a7	4	8.8472	8.9398	9.1959	9.6048	9.3375	9.3707	9.4415	9.8692	8.7216	9.656	10.112	9.8362	10.186
ENSMUSG00000024359	Hspa9	4	9.8701	9.9769	9.652	12.376	12.011	11.716	12.697	12.239	10.077	10.716	12.806	12.251	11.916
ENSMUSG00000024360	Etf1	4	10.223	10.676	10.729	11.354	11.098	11.05	12.355	11.582	10.545	10.218	12.037	12.691	11.711
ENSMUSG00000024384	Iws1	4	9.5694	8.4971	9.3865	9.9194	10.741	9.8109	11.245	10.956	10.085	10.067	11.036	10.779	11.249
ENSMUSG00000024425	Ndfip1	4	8.8736	8.4915	8.8819	10.244	9.9299	9.6395	10.116	10.477	9.5549	9.3865	10.683	10.793	10.683
ENSMUSG00000024429	Gnl1	4	8.9629	8.8175	8.6593	10.192	10.155	10.256	10.431	10.647	8.9808	9.6994	10.141	10.059	10.061
ENSMUSG00000024436	Mrps18b	4	7.0347	7.1929	7.0189	8.8534	8.5311	8.5054	9.0043	9.5239	7.7355	8.2225	9.8113	9.6642	9.446
ENSMUSG00000024477	Pggt1b	4	7.4607	7.1029	7.7084	7.923	7.867	8.1033	8.1982	8.344	8.1047	7.6147	8.2776	8.1185	8.4161
ENSMUSG00000024493	Lars	4	9.2884	8.8715	8.7728	10.853	11.191	10.821	12.173	10.947	10.056	9.9489	11.67	11.629	11.461
ENSMUSG00000024537	Psmg2	4	6.8618	6.8737	7.5368	7.6124	7.7116	7.7389	8.0035	8.4028	7.5409	7.9069	8.6807	8.4222	8.2668
ENSMUSG00000024561	Mbd1	4	7.6065	8.0017	7.7174	7.7466	8.2173	7.8297	8.3577	8.4922	7.3683	8.2085	8.0727	8.0389	8.1023
ENSMUSG00000024583	Txnl1	4	10.233	10.469	10.712	10.827	10.621	10.963	11.443	11.353	10.854	10.923	11.133	11.589	11.058
ENSMUSG00000024587	Nars	4	10.856	10.992	10.14	12.517	12.456	12.716	13.689	12.578	11.554	11.619	14.302	12.977	13.147
ENSMUSG00000024592	C330018D20Rik	4	5.5187	5.7733	4.5139	5.5522	5.9143	6.0661	6.1021	6.4832	5.6215	5.7111	6.6505	6.8537	6.2244
ENSMUSG00000024594	Prrc1	4	8.6305	8.1511	8.4019	9.6233	9.327	9.5898	9.8071	10.076	9.3891	9.2218	10.18	10.014	9.9948
ENSMUSG00000024622	Hmgxb3	4	5.467	5	6.425	6.6338	6.4042	6.532	7.6571	7.0207	5.6681	6.2854	7.7725	6.9004	7.0095
ENSMUSG00000024640	Psat1	4	8.585	8.7464	8.8223	11.322	10.708	11.395	11.349	12.033	10.602	11.014	11.993	11.994	11.538
ENSMUSG00000024670	Cd6	4	0.20645	2.387	2.387	6.6338	7.289	6.8808	7.0653	7.1173	0.46949	0.29956	7.3164	7.4776	7.1929
ENSMUSG00000024687	Osbp	4	8.5406	8.3404	8.6524	9.0245	8.9711	9.6345	9.4813	9.3225	9.089	8.9062	9.5898	9.7262	9.356
ENSMUSG00000024726	Carnmt1	4	9.8019	9.4253	9.8097	10.59	10.984	11.028	10.946	11.457	10.061	10.283	11.354	11.368	11.09
ENSMUSG00000024750	Zfand5	4	9.9948	10.288	10.396	11.365	11.699	11.692	11	11.38	10.409	10.295	12.073	11.704	11.395
ENSMUSG00000024785	Rcl1	4	7.3205	7.9344	7.4417	9.2227	8.8455	9.5385	9.6055	10.073	7.9604	7.8852	9.7271	9.5024	9.4707
ENSMUSG00000024841	Eif1ad	4	8.6305	8.8868	8.6274	9.6175	9.0958	9.6299	9.7122	10.003	8.5305	8.5441	9.787	9.7365	9.997
ENSMUSG00000024873	Cnih2	4	2.3656	1.585	0.20645	6.253	4.7631	6.6433	7.1189	6.0078	0.46949	3.2996	5.4857	5.7004	5.2711
ENSMUSG00000024889	Rce1	4	7.5433	7.9535	7.506	8.1468	7.8805	8.4711	7.928	8.3623	7.4626	7.6678	8.2547	8.0968	7.9344
ENSMUSG00000024891	Slc29a2	4	2	0.20645	3.7753	4.0069	3.7753	3.2768	5.2034	4.7047	0.46949	3.7954	5.6372	5.7004	4.6305
ENSMUSG00000024997	Prdx3	4	7.597	7.9799	8.0026	8.7575	8.4643	8.1525	8.5481	9.258	8.0561	8.0473	8.9858	9.3496	8.8999
ENSMUSG00000025007	Aldh18a1	4	7.9682	8.4468	8.1637	10.594	10.183	10.291	10.102	10.33	9.1913	8.9928	10.484	10.249	10.072
ENSMUSG00000025047	Pdcd11	4	9.2664	8.7421	8.5432	10.38	10.619	10.605	11.623	10.958	10.001	9.7975	11.556	11.454	11.743
ENSMUSG00000025104	Hdgfl3	4	5.7111	5.2004	4.7466	7.6675	7.2384	7.0653	8.157	7.4949	6.1261	5.858	8.2836	8.3643	8.6806
ENSMUSG00000025140	Pycr1	4	4.2939	2.9289	0.20645	8.0572	8.2173	7.9182	8.1189	8.4829	5.2711	5.4314	8.7107	8.613	8.5909
ENSMUSG00000025151	Maged1	4	2.6215	3.585	3.7753	4.9965	3.5475	3.4391	4.4992	5.1974	2.9578	3.2996	3.7425	3.6033	4.2124
ENSMUSG00000025156	Gps1	4	8.6978	9.0381	8.778	9.5464	9.1626	9.6988	9.5687	9.9374	8.2675	9.007	9.6922	9.8041	9.57
ENSMUSG00000025190	Got1	4	8.0572	8.1997	8.1938	9.479	9.2535	9.4051	9.4957	9.8962	7.899	8.5269	10.004	9.9797	9.5359
ENSMUSG00000025200	Cwf19l1	4	6.2095	5.9843	4.7466	6.8537	6.1544	7.3136	6.8339	7.1536	6.1261	7.0907	7.2826	7.2369	7.208
ENSMUSG00000025225	Nfkb2	4	9.1016	9.3983	8.8319	10.962	10.732	10.789	10.583	11.131	8.284	9.1097	11.005	10.74	10.67
ENSMUSG00000025236	Adpgk	4	6.6664	6.759	6.6444	7.6773	7.6039	7.7889	7.9152	8.4616	6.1906	5.8329	8.5484	8.5381	8.213
ENSMUSG00000025245	Lztfl1	4	7.0932	6.532	7.2465	8.6254	9.4065	8.626	8.8866	8.2776	7.7595	6.395	8.6724	8.8551	8.7689
ENSMUSG00000025246	Tbl1x	4	11.555	11.748	11.692	12.294	12.292	12.741	12.485	12.583	12.245	11.806	12.432	12.419	12.047
ENSMUSG00000025264	Tsr2	4	6.4276	6.8059	6.5338	7.3525	6.5953	7.6243	7.8855	7.5242	6.3357	6.1021	8.3822	7.7927	7.7313
ENSMUSG00000025314	Ptprj	4	7.4607	7.5314	7.0189	8.6013	8.3111	8.6206	8.9298	8.8616	8.448	7.7783	9.6831	9.5344	9.3941
ENSMUSG00000025324	Atp10a	4	7.4087	8.0494	7.0932	8.7696	9.2186	8.5832	9.5509	9.576	8.3976	8.4232	10.954	10.404	10.276
ENSMUSG00000025403	Shmt2	4	8.8887	9.57	9.2297	12.189	11.803	12.436	11.876	12.189	9.9978	10.272	11.985	11.851	11.47
ENSMUSG00000025451	Paip1	4	6.7342	6.8503	6.7409	7.7031	7.9484	7.6028	8.5909	7.4788	7.4955	7.37	8.4316	8.6425	7.8666
ENSMUSG00000025532	Crcp	4	6.5745	8.1511	7.5739	7.9764	7.423	7.368	8.9087	7.893	7.2833	7.1033	8.2955	9.0632	8.0026
ENSMUSG00000025544	Tm9sf2	4	9.1235	9.0325	9.2263	9.6858	9.4463	9.706	9.7038	9.8742	9.0407	9.4051	9.5466	9.6414	9.1031
ENSMUSG00000025722	Wdr73	4	6.8093	6.8737	6.4506	7.9649	8.2754	7.4537	7.8319	7.667	7.6263	7.3136	8.2395	7.9269	8.016
ENSMUSG00000025854	Fam20c	4	0.20645	4.4237	3.0809	4.9069	4.4237	4.8034	4.0138	4.3385	0.46949	4.0069	5.9808	5.5663	5.3094
ENSMUSG00000025856	Pdgfa	4	7.1332	6.8503	7.6299	10.123	10.185	9.903	13.557	12.606	9.7216	9.3734	13.444	14.008	13.451
ENSMUSG00000025869	Nop16	4	8.0926	7.4751	7.6427	9.1063	8.7945	9.0423	10.011	9.9457	8.3257	8.6201	10.686	10.466	10.204
ENSMUSG00000025894	Aasdhppt	4	7.4607	7.3202	7.5739	8.2996	9.9776	7.7979	8.2061	8.9253	7.5314	7.7939	8.9589	8.9427	8.9503
ENSMUSG00000025937	Lactb2	4	6.1822	5.858	6.5896	7.1113	6.6338	7.1065	7.6218	7.2967	6.6713	6.7384	7.208	7.1738	7.4074
ENSMUSG00000025939	Ube2w	4	7.2362	6.9087	7.1261	7.6773	7.9278	8.1311	8.0469	8.6527	7.0611	6.905	8.9124	9.0019	8.5986
ENSMUSG00000026023	Cdk15	4	0.20645	0.20645	0.20645	0.10692	3.0809	2.1575	1.4695	1.5475	0.46949	0.29956	4.6416	3.6033	3.2768
ENSMUSG00000026031	Cflar	4	10.165	10.61	10.732	11.551	11.261	11.963	12.223	12.037	11.018	11.051	12.686	12.612	12.337
ENSMUSG00000026035	Ppil3	4	7.8155	8.0383	8.3404	8.4025	8.558	8.6313	8.4651	8.9134	8.4295	8.5155	9.1566	8.9821	8.6291
ENSMUSG00000026103	Gls	4	9.7503	10.204	9.948	10.655	10.54	10.743	10.753	10.912	10.33	9.8936	11.848	11.006	10.995
ENSMUSG00000026127	Imp4	4	9.2578	9.4296	9.3781	9.6204	9.4909	9.8388	9.7371	10.285	8.7866	9.4798	9.9951	9.9885	9.7281
ENSMUSG00000026142	Rhbdd1	4	7.4968	7.8974	7.6533	8.6924	8.1344	8.6765	8.7564	8.6835	7.2406	7.5072	8.8994	8.6324	8.6201
ENSMUSG00000026159	Agfg1	4	8.4829	8.4657	8.633	9.0402	8.9545	9.295	9.0407	9.3707	8.9454	8.9887	9.4992	9.4461	9.4057
ENSMUSG00000026181	Ppm1f	4	5.9198	6.0594	5.7672	6.0009	6.3357	6.4857	6.7743	6.1544	5.8864	6.4857	6.5809	6.2567	6.6068
ENSMUSG00000026245	Farsb	4	8.7365	8.8868	8.6216	9.5211	9.5162	9.7524	10.288	10.642	9.1816	9.7218	10.769	10.547	10.269
ENSMUSG00000026270	Capn10	4	6.0241	4.8231	6.4506	7.0219	6.729	6.5463	6.0793	6.5569	6.532	6.1614	7.6697	7.7386	7.5084
ENSMUSG00000026377	Nifk	4	9.5353	9.6694	9.6487	11.012	10.813	10.125	11.414	10.933	10.488	10.429	11.936	11.969	11.998
ENSMUSG00000026455	Klhl12	4	6.6664	5.5663	6.9711	7.3774	7.3717	7.5599	7.4256	7.7844	6.8436	6.9344	7.7187	7.3282	6.8808
ENSMUSG00000026456	Cyb5r1	4	6.8618	6.9974	6.0891	8.8007	8.6408	8.6527	8.2606	8.6579	6.5826	7.0776	9.4294	9.2882	8.9142
ENSMUSG00000026470	Stx6	4	8.1384	8.4316	8.0653	9.6048	9.7534	9.7705	9.7138	10.037	7.8817	7.9782	9.866	9.8553	9.7719
ENSMUSG00000026475	Rgs16	4	6.467	6.7824	6.905	10.949	10.721	11.082	10.915	11.232	7.2689	7.381	11.427	11.662	11.311
ENSMUSG00000026479	Lamc2	4	0.20645	0.20645	0.20645	2.7753	1.8541	1.7914	3.5569	1.5475	0.46949	1.8541	5.3897	4.8694	4.7047
ENSMUSG00000026483	Fam129a	4	9.659	9.4035	9.5634	11.647	11.219	11.928	11.368	10.83	10.447	10.003	10.98	11.087	11.494
ENSMUSG00000026492	Tfb2m	4	7.7748	7.3364	8.8023	9.0647	8.8692	9.1205	9.2672	9.2671	8.3538	7.9143	9.6178	10.01	9.4668
ENSMUSG00000026514	Cnih3	4	0.20645	0.20645	0.20645	4.094	4.094	5.1606	4.4795	3.8465	4.344	2.9289	5.6372	5.8864	5.2711
ENSMUSG00000026573	Xcl1	4	11.668	12.851	12.119	14.568	13.542	13.943	15.871	16.075	11.213	11.793	16.675	16.989	16.769
ENSMUSG00000026615	Eprs	4	11.662	11.728	11.273	13.138	13.935	13.306	13.214	13.257	12.312	12.156	13.527	13.174	13.689
ENSMUSG00000026637	Traf5	4	6.7342	7.4919	6.7884	7.8967	7.8513	7.8221	7.667	8.2042	7.2266	7.2169	8.5876	8.428	8.2754
ENSMUSG00000026659	Dusp12	4	6.4081	6.6604	5.274	7.4378	6.1021	6.7004	6.9023	7.2833	5.8864	5.9106	7.3024	7.8009	7.2818
ENSMUSG00000026694	Eef1aknmt	4	5.3247	4.8231	6.5066	6.3976	6.1761	6.5734	7.3555	6.9782	5.9524	6.1614	7.3767	7.2487	7.6102
ENSMUSG00000026700	Tnfsf4	4	3.6033	3.7672	4.0069	5.6659	5.1069	4.5617	6.9479	6.2783	3.7994	2.9289	8.9921	8.8616	8.6444
ENSMUSG00000026736	4930426L09Rik	4	0.20645	0.20645	0.20645	2.1575	3.5475	2.1575	2.2184	3.0809	0.46949	3.6919	2.6571	3.2996	3.2768
ENSMUSG00000026748	Plxdc2	4	4.5522	4.8231	2.1575	5.4263	4.7631	4.4133	5.5593	4.7874	4.7004	4.2939	6.4894	5.2347	5.5768
ENSMUSG00000026749	Nek6	4	3.6033	5.9843	5.7026	8.1033	8.0251	7.9991	9.8822	10.391	7.0611	7.5704	10.31	10.18	10.001
ENSMUSG00000026754	Golga1	4	6.8445	7.2087	6.7409	7.8546	8.9069	8.1185	8.3218	8.6835	8.0217	7.4458	8.595	8.5254	9.2856
ENSMUSG00000026761	Orc4	4	7.4087	8.2434	8.3164	8.332	8.4071	8.9265	8.6724	8.3554	7.8064	7.5516	8.7791	9.2177	8.6905
ENSMUSG00000026770	Il2ra	4	4.892	6.892	5.5211	9.6334	9.7054	9.6299	12.163	12.004	8.3895	7.6005	14.078	13.434	12.64
ENSMUSG00000026782	Abi2	4	9.4242	9.3662	9.0609	10.42	10.809	10.563	10.473	10.427	9.9407	9.759	10.375	10.393	10.42
ENSMUSG00000026806	Ddx31	4	6.1372	6.4732	5.8368	6.8397	6.9711	7.4204	7.2439	7.2468	5.9524	6.5066	7.7559	7.609	7.369
ENSMUSG00000026821	Ralgds	4	5.6305	5.947	4.892	6.7482	6.6153	6.6615	6.4133	5.8231	6.2494	6.2854	6.6833	6.6935	7.0776
ENSMUSG00000026857	Ntmt1	4	6.1045	5.9087	7.2918	7.5617	7.2733	7.441	7.1921	7.9604	6.2494	7.2333	8.0279	8.0698	7.9152
ENSMUSG00000026858	Miga2	4	4.8348	5.858	4.5942	6.0661	5.7753	6.7164	6.1753	6.68	4.7004	5.6215	6.1069	6.1913	6.4569
ENSMUSG00000026893	Gca	4	2.972	3.7672	4.0069	5.526	5.578	5.0138	4.8153	4.5332	4.7004	2.9289	4.4844	6.1715	5.2711
ENSMUSG00000026975	Dph7	4	4.5522	5	5.4732	5.3164	6.0086	6.0972	5.578	6.4237	4.7631	5.858	5.5308	5.9152	5.6361
ENSMUSG00000027006	Dnajc10	4	8.6808	8.5741	8.6524	8.9348	9.4166	9.2484	9.5087	8.9205	9.3603	8.8421	9.6647	10.035	9.7527
ENSMUSG00000027035	Cers6	4	8.0785	7.7376	8.0834	9.3033	8.9808	9.5024	9.8905	9.6783	8.6967	8.5945	10.226	10.16	9.8318
ENSMUSG00000027068	Dhrs9	4	2.8074	0.20645	0.20645	3.7753	4	3.4391	5.1197	4.5332	0.46949	0.29956	5.2303	5.5078	4.2939
ENSMUSG00000027076	Timm10	4	7.3323	7.9799	7.617	8.7774	8.7397	8.8791	9.6055	9.9043	7.7595	8.3677	10.453	10.464	10.37
ENSMUSG00000027086	Fastkd1	4	3.4391	2.9289	4.4237	5.8231	6.5296	5.3136	7.3129	7.2617	5.7121	4.7132	6.9271	7.5157	7.1591
ENSMUSG00000027087	Itgav	4	8.0978	7.8217	7.4795	10.64	10.6	10.881	10.303	10.75	8.1454	8.4832	10.728	10.707	10.195
ENSMUSG00000027099	Mtx2	4	7.933	8.38	7.9542	8.1715	8.156	8.2085	8.4316	8.9274	8.1047	8.2042	8.5766	8.7646	8.3313
ENSMUSG00000027122	Arl14ep	4	6.1822	4.6305	5.4732	8.0108	7.9484	7.7536	8.2822	8.6711	6.892	7.0907	8.9815	8.9087	9.057
ENSMUSG00000027132	Katnbl1	4	6.7342	6.8737	6.0891	6.7733	7.0715	7.5392	7.1141	7.4084	6.9271	6.7384	7.4751	7.885	7.2181
ENSMUSG00000027163	Commd9	4	6.1822	6.138	6.6444	6.7964	6.7446	6.5593	6.6833	6.7409	6.4301	6.7004	7.0776	7.7725	6.5457
ENSMUSG00000027236	Eif3j1	4	10.441	9.8325	9.1959	10.402	10.24	10.468	10.076	10.963	10.376	9.7801	10.542	10.648	10.852
ENSMUSG00000027239	Mdk	4	1.585	2.9289	3.7753	5.526	5.578	5.7237	6.5041	6.2939	3.2538	2.3656	4.1513	5.4732	4.993
ENSMUSG00000027259	Adal	4	2.972	2.387	5.5663	6.5722	6.4423	6.0393	9.0657	6.0661	5.367	5.5284	6.138	7.7248	6.9271
ENSMUSG00000027281	Slx4ip	4	7.0347	7.4217	7.2918	8.9154	8.2969	8.2434	8.8668	7.3724	8.4188	7.4458	8.4594	8.4426	8.5596
ENSMUSG00000027286	Lrrc57	4	2.3656	3.9106	4.7466	4.4237	4.5066	5.7237	5.2362	4.858	3.4493	4.1005	5.1761	3.7672	4.759
ENSMUSG00000027300	Ubox5	4	5.4263	4.4237	4.3385	5.9479	6.3521	5.9143	6.4455	6.667	5.9179	6.0793	7.134	6.877	6.9887
ENSMUSG00000027312	Atrn	4	5.5593	5.0776	5.4732	6.7258	6.7137	6.8808	6.5463	6.5151	5.1606	4.8845	6.8493	7.1364	6.9271
ENSMUSG00000027313	Chac1	4	3.6033	0.20645	1.7914	8.705	8.4366	9.159	9.767	10.006	6.036	6.0793	10.117	10.211	10.102
ENSMUSG00000027357	Crls1	4	6.8618	6.7084	7.2585	8.9967	8.8291	8.6477	9.5472	9.4396	7.5084	7.261	9.6873	10.04	9.6823
ENSMUSG00000027361	Gabpb1	4	7.8096	7.6008	7.9339	8.3104	8.2628	8.6527	8.4829	9.0594	7.5669	7.9341	8.9388	9.0096	8.9488
ENSMUSG00000027377	Mall	4	0.20645	0.20645	0.20645	1.8541	3.4185	2.4594	0	2.387	0.46949	2.9289	3.7425	3.2996	1.8387
ENSMUSG00000027395	Polr1b	4	3.6033	5	5.6505	6.5884	7.6296	4.8503	9.2267	7.2617	5.7528	5.472	8.0561	8.2856	7.7912
ENSMUSG00000027424	Mgme1	4	7.3446	6.9974	7.1105	7.134	7.4417	7.9182	7.9713	7.5948	7.6502	7.1707	7.7954	7.885	7.8125
ENSMUSG00000027429	Sec23b	4	8.6593	9.1585	8.7846	9.1921	8.8455	9.4051	9.1163	9.3658	8.4726	9.0747	10.105	9.655	9.281
ENSMUSG00000027475	Kif3b	4	8.9682	8.624	8.908	9.456	10.507	9.3084	10.994	10.875	9.6246	9.2175	10.027	10.073	9.9165
ENSMUSG00000027509	Rae1	4	7.952	8.3555	8.172	8.6779	7.968	8.8791	8.6397	9.0717	7.9604	8.4232	9.4047	9.0632	8.585
ENSMUSG00000027520	Zdbf2	4	0.20645	0.20645	0.20645	2.1575	3.5475	1.7914	0.38702	1.5475	0.46949	0.29956	2.9506	2.9289	3.892
ENSMUSG00000027546	Atp9a	4	2.3656	2.0544	0.20645	3.2303	2.2065	4.3385	3.8995	3.8465	0.46949	4.2124	4.2711	4.4237	4.6305
ENSMUSG00000027552	E2f5	4	6.2095	5	6.1529	6.8231	7.5622	6.532	7.4179	7.2468	6.0095	5.7111	8.0279	7.9332	7.3511
ENSMUSG00000027601	Mtfr1	4	6.4851	5.0776	6.5896	6.8231	6.8319	6.8143	6.9023	7.1749	6.3636	6.585	8.0396	7.8623	7.5084
ENSMUSG00000027613	Eif6	4	10.138	10.317	10.506	10.959	10.837	10.941	10.849	11.364	10.422	10.742	11.387	11.409	10.925
ENSMUSG00000027722	Spata5	4	6.9707	7.2236	6.8484	7.958	7.8894	7.64	9.3562	8.4221	7.899	7.5254	8.5273	8.3066	8.2992
ENSMUSG00000027737	Slc7a11	4	3.1699	2.9289	1.7914	6.1021	5.387	6.1388	5.3275	5.2244	2.2303	3.7954	7.1037	7.3956	7.1929
ENSMUSG00000027784	Ppm1l	4	6.1045	6.9266	7.8481	6.9887	7.6527	7.7079	7.8319	7.5505	7.1189	6.6615	8.2625	8.0838	7.9788
ENSMUSG00000027787	Nmd3	4	8.146	8.1784	7.7952	8.2884	9.6312	8.4878	8.9555	8.931	7.8175	7.4986	9.4573	9.3591	8.9788
ENSMUSG00000027823	Gmps	4	9.4911	9.8682	9.9201	10.118	10.119	10.309	10.63	10.336	10.127	10.02	10.664	10.446	10.286
ENSMUSG00000027864	Ptgfrn	4	0.20645	4.2996	0.20645	3.9143	3.0809	0.10692	3.3548	4.041	2.6571	1.8541	2.6571	3.7672	3.2768
ENSMUSG00000027901	Dennd2d	4	7.6544	8.208	8.4366	8.7696	8.4643	8.301	8.2358	8.5599	7.8817	8.1833	8.8291	9.0188	8.8611
ENSMUSG00000027944	Hax1	4	8.4726	9.1927	8.9346	9.9742	10.056	10.368	10.585	11.148	9.1441	9.6401	11.24	11.38	11.178
ENSMUSG00000027999	Pla2g12a	4	6.1372	6.829	6.0891	6.9023	7.0972	6.6615	7.3398	7.8014	7.2833	6.7004	7.8202	7.5439	7.2818
ENSMUSG00000028010	Gar1	4	8.7175	8.8715	8.9346	9.8597	9.334	9.6048	10.085	10.664	9.2742	9.0616	10.681	10.611	12.032
ENSMUSG00000028033	Kcnq5	4	6.301	5.947	6.0292	6.968	7.3603	7.4091	7.3052	7.1173	7.3136	6.4172	7.5439	7.6697	7.4645
ENSMUSG00000028069	Gpatch4	4	9.149	9.2538	8.5281	10.955	11.448	10.708	11.562	11.607	10.46	10.382	12.36	12.23	12.457
ENSMUSG00000028127	Abcd3	4	8.5311	7.9893	8.1864	9.1229	8.5383	9.0383	8.7341	8.6956	8.1139	7.8997	9.1497	8.9427	9.0501
ENSMUSG00000028136	Snx27	4	10.025	9.938	9.7967	10.612	10.336	10.713	10.105	10.573	10.212	10.092	10.699	10.67	10.761
ENSMUSG00000028156	Eif4e	4	9.5517	9.7338	9.814	10.408	10.383	10.61	11.762	11.292	9.982	10.199	11.305	11.499	11.292
ENSMUSG00000028179	Cth	4	0.20645	0.20645	0.20645	5.1606	5.4263	4.7466	5.7404	5.667	3.4493	1.8541	8.2119	7.7791	7.5675
ENSMUSG00000028232	Tmem68	4	5.9896	6.0594	5.0875	7.1925	7.0561	7.0928	7.2621	7.5587	6.3357	6.7174	8.4802	8.477	7.8351
ENSMUSG00000028233	Tgs1	4	9.6998	9.382	10.242	10.913	11.275	10.981	11.421	11.016	10.304	9.998	10.952	11.426	11.211
ENSMUSG00000028261	Ndufaf4	4	8.0425	8.1311	8.5378	8.6511	8.8656	8.9098	9.7542	10.369	7.6908	7.2847	10.108	10.287	10.01
ENSMUSG00000028278	Rragd	4	0.20645	0.20645	3.4391	5.1974	4.5757	5.7954	5.284	4.5803	3.972	1.8541	6.7164	6.8883	6.2244
ENSMUSG00000028284	Map3k7	4	8.7235	8.4971	9.0383	9.0789	9.0177	9.2299	9.265	9.2545	9.0283	8.8625	9.3869	9.2177	9.5972
ENSMUSG00000028328	Tmod1	4	2	2.0544	3.2826	4.5617	4.1822	4.2625	4.993	4.8192	3.4493	1.8541	4.8618	5.8221	5.6681
ENSMUSG00000028330	Ncbp1	4	9.1277	8.7526	9.0526	9.8151	9.7083	9.2742	9.9473	9.6082	9.1816	9.3819	9.7047	10.092	9.8714
ENSMUSG00000028362	Tnfsf8	4	4.8348	5	3.6033	5.9032	6.8153	6.8143	10.324	9.3844	6.1261	5.0444	10.867	10.779	10.546
ENSMUSG00000028426	Rad23b	4	9.6642	9.748	9.633	9.9583	9.7054	9.8535	9.9559	10.49	9.523	9.8274	10.057	10.053	9.9842
ENSMUSG00000028431	Elp1	4	7.7503	7.3364	7.335	8.183	8.3564	8.2499	8.6605	8.9484	7.9502	7.9412	8.9039	9.1396	9.3031
ENSMUSG00000028452	Vcp	4	13.338	13.366	13.181	14.13	14.044	14.112	14.179	14.302	13.893	13.737	14.582	14.323	14.378
ENSMUSG00000028540	Dph2	4	3.6033	5.8231	5.5211	6.3976	6.5953	6.3897	6.9452	6.877	6.1906	6.1807	7.7636	7.0776	7.4314
ENSMUSG00000028542	Slc6a9	4	3.6033	1.585	1.7914	7.9071	8.729	8.2207	8.0826	8.1356	4.2184	3.7954	9.2336	8.8437	8.6779
ENSMUSG00000028634	Hivep3	4	6.6102	7.6626	7.7461	10.244	10.531	10.343	11.814	11.431	8.6192	8.9687	12.44	13.283	12.451
ENSMUSG00000028636	Ppcs	4	7.472	6.9488	7.3171	8.1081	7.6422	7.3223	7.8901	8.3392	7.6502	7.8275	7.7954	7.8103	8.0189
ENSMUSG00000028653	Trit1	4	5.9198	5.0776	4.5139	6.3656	7.0189	6.5907	6.296	6.2095	6.3357	6.0793	6.3508	6.7258	6.6615
ENSMUSG00000028690	Mmachc	4	3.6033	2.6571	3.2826	5.8808	4.1822	5.7237	6.49	6.656	5.6215	4.9578	6.371	6.829	6.7394
ENSMUSG00000028706	Nsun4	4	5.2362	6.532	6.1529	7.624	7.3603	7.7389	7.2833	7.667	6.2494	6.6615	7.7636	7.6571	7.5242
ENSMUSG00000028710	Atpaf1	4	6.3562	7.369	7.5739	7.1807	7.7753	7.234	7.4726	7.2617	7.1364	7.0431	8.1229	7.6251	7.3136
ENSMUSG00000028792	Ak2	4	9.9024	10.516	10.825	11.351	11.691	11.471	11.549	11.463	10.744	10.815	11.612	11.939	11.494
ENSMUSG00000028811	Yars	4	8.1053	8.3404	8.4366	10.183	9.8914	10.229	9.8416	10.433	8.4081	8.8586	10.085	10.106	10.041
ENSMUSG00000028833	Ncdn	4	7.9161	8.1511	7.7564	8.4333	8.4468	8.8351	8.4264	9.0677	7.8064	8.1305	8.8635	8.966	8.4097
ENSMUSG00000028838	Extl1	4	0.20645	0.20645	0.20645	5.274	4.7631	4.6919	5.2199	5.8864	2.2303	0.29956	6.5356	6.6935	6.506
ENSMUSG00000028840	Zfp593	4	8.3907	8.1311	8.4969	8.9841	8.7684	8.9412	9.151	9.8324	8.4295	8.8528	9.8576	10.037	9.6147
ENSMUSG00000028842	Ago3	4	5.858	6.3426	6.6648	7.413	7.1929	7.0355	7.7939	6.8445	6.532	6.4353	7.5818	7.7015	7.4191
ENSMUSG00000028848	Gpn2	4	4.8348	4.7384	4.0069	5.9479	5.8387	6.2552	5.8251	5.8864	5.1021	4.5139	6.1653	5.9152	6.3115
ENSMUSG00000028874	Fgr	4	7.0932	7.5157	7.7564	7.9298	7.7672	7.7389	8.5193	8.5383	7.449	7.7531	8.3192	8.0968	8.2505
ENSMUSG00000028886	Eya3	4	6.1822	5.4468	6.0292	7.5516	7.2614	7.1229	7.4726	7.9071	6.9856	6.9225	7.571	7.6913	7.4645
ENSMUSG00000028893	Sesn2	4	4.8348	4.538	6.7216	6.968	7.5704	6.9974	7.9649	7.3052	4.7631	5.4314	7.8551	8.6651	8.3526
ENSMUSG00000028932	Psmc2	4	9.0563	9.8523	9.7678	10.008	9.6746	9.9815	10.662	10.253	9.2576	9.659	10.054	10.315	9.7425
ENSMUSG00000028945	Rheb	4	8.8221	8.8637	8.8386	9.8041	9.4511	9.9048	9.9912	10.304	8.8324	8.973	10.245	10.366	10.127
ENSMUSG00000028953	Abcf2	4	7.8155	7.7477	8.139	8.2426	8.8988	8.5107	10.566	9.1763	7.296	8.1075	9.7937	11.459	10.318
ENSMUSG00000028959	Fastk	4	6.8958	6.4391	6.9253	7.7258	7.7994	7.1229	7.7389	8.2081	7.183	7.4113	8.4594	8.0494	7.8009
ENSMUSG00000028975	Pex14	4	6.6282	7.156	7.0043	7.3963	7.0715	7.3027	7.1533	7.381	6.7999	7.1497	7.64	7.2369	7.4785
ENSMUSG00000029047	Pex10	4	4.759	4.0511	3.4391	5.274	4.7631	5.0444	4.3817	5.0121	4.526	4.2124	4.7874	5.1606	4.5041
ENSMUSG00000029060	Mib2	4	7.2625	7.4751	6.9542	7.5442	7.7826	7.7079	7.1229	8.0106	6.9271	7.0431	8.1768	8.1081	7.5084
ENSMUSG00000029075	Tnfrsf4	4	4.1883	0.20645	2.9143	4.4992	5.0544	3.6919	4.7874	5.526	2.9578	0.29956	8.0494	7.5516	7.516
ENSMUSG00000029151	Slc30a3	4	0.20645	0.20645	0.20645	4.617	4.5757	0.75899	7.0932	7.0653	0.46949	0.29956	6.2797	6.7258	6.4569
ENSMUSG00000029169	Dhx15	4	11.945	11.481	11.378	12.45	12.208	12.333	12.656	12.36	12.248	11.884	12.665	12.197	12.778
ENSMUSG00000029223	Uchl1	4	3.8694	1.585	0.20645	3.7753	3.2421	1.7914	3.8995	4.3385	0.46949	2.6571	5.3302	4.5041	4.759
ENSMUSG00000029246	Ppat	4	7.8491	7.4751	7.597	8.9348	8.9107	8.8035	10.078	9.332	8.827	8.569	9.5143	11.333	9.1957
ENSMUSG00000029267	Mtf2	4	9.9094	9.7761	10.13	12.147	12.173	12.44	12.429	12.076	12.017	11.416	12.086	12.289	12.37
ENSMUSG00000029319	Coq2	4	7.6433	8.0494	7.4074	8.3616	8.2829	7.968	8.0414	8.3124	7.8817	8.1791	8.6365	8.3487	8.1868
ENSMUSG00000029384	2010109A12Rik	4	3.6033	4.2996	3.8995	4.8054	4.7631	4.9032	5.3616	4.2711	4.6079	3.2996	4.3817	5.274	5.1544
ENSMUSG00000029402	Snrnp35	4	6.0241	5.3897	5.947	6.2725	7.1105	6.9974	7.3956	7.6355	6.7518	6.7174	7.7047	7.4012	7.7425
ENSMUSG00000029446	Psph	4	8.3364	8.6008	8.4835	9.1639	8.7863	9.1968	10.097	10.22	7.8462	8.4731	10.655	10.435	10.188
ENSMUSG00000029449	Rhof	4	10.313	10.306	10.217	11.006	11.327	10.769	11.542	11.664	11.001	11.243	11.873	11.66	11.62
ENSMUSG00000029467	Atp2a2	4	9.0151	9.5669	9.9978	10.054	10.047	10.388	12.306	11.17	9.6205	9.9404	11.605	12.174	11.112
ENSMUSG00000029507	Pus1	4	8.2424	8.8041	8.6062	9.0936	8.6544	8.922	9.0842	9.2412	8.5118	8.5663	9.4512	9.4864	9.0531
ENSMUSG00000029551	Psmg3	4	7.4607	6.7084	7.0653	7.4288	8.3052	7.933	8.0035	8.3097	7.5181	7.0095	8.5171	8.4682	8.3155
ENSMUSG00000029560	Snx8	4	5.6305	4.1853	4.9684	5.8503	6.1944	5.761	6.3636	6.6056	5.2184	5.1637	6.4894	6.3357	6.0858
ENSMUSG00000029594	Rbm19	4	7.1189	7.2697	7.0793	7.6838	7.9582	7.3354	8.3688	7.8061	7.0048	6.9684	8.414	8.4014	8.3422
ENSMUSG00000029648	Flt1	4	4.7004	0.20645	3.0809	5.0842	5	4.8034	6.2199	6.5151	2.2303	2.6571	8.0211	7.8239	8.4566
ENSMUSG00000029655	N4bp2l2	4	10.305	10.098	10.468	10.403	10.639	10.911	10.908	10.536	10.566	10.197	10.584	11.121	10.648
ENSMUSG00000029657	Hsph1	4	9.588	9.8187	10.17	10.547	10.197	10.61	12.2	11.584	10.225	9.9274	11.151	11.764	11.692
ENSMUSG00000029715	Pop7	4	8.3777	8.1678	8.2795	8.5815	8.5159	8.274	8.3344	9.0188	8.1139	8.3554	9.181	9.0431	8.6857
ENSMUSG00000029752	Asns	4	4.626	5.4468	5.3683	8.698	8.5453	8.7712	10.229	10.589	8.3087	8.3554	11.597	11.836	11.303
ENSMUSG00000029777	Gars	4	10.024	10.333	10.121	11.779	12.035	12.05	12.409	12.625	11.136	11.171	12.743	12.546	12.697
ENSMUSG00000029782	Tmem209	4	6.5072	5.9087	6.5338	7.2277	6.7783	7.0355	7.0972	7.6455	6.4301	6.9225	7.6626	7.4717	7.3003
ENSMUSG00000029875	Ccdc184	4	3.4391	4.0511	4.5139	5.4263	5.5041	5.3136	5.8864	6.344	2.2303	3.1197	7.4955	7.3364	6.9407
ENSMUSG00000029916	Agk	4	5.094	5.4468	5.2184	5.3164	6.4042	6.7311	7.3467	6.6226	6.7999	5.274	6.9152	7.2697	7.3226
ENSMUSG00000030036	Mogs	4	8.6541	8.7055	8.3528	9.5808	9.27	9.5968	9.686	10.041	9.2356	9.4276	9.7027	9.8236	9.561
ENSMUSG00000030061	Uba3	4	7.3963	6.9488	7.0653	7.6167	7.8611	7.9991	7.9622	8.1803	7.3136	7.6621	8.7382	8.6951	8.2868
ENSMUSG00000030123	Plxnd1	4	2	2.9289	1.7914	3.8426	4.5066	4.2625	4.8348	4.041	2.6571	3.4391	6.7804	6.9764	6.2982
ENSMUSG00000030161	Gabarapl1	4	8.7235	8.7897	8.8855	10.22	9.7083	10.103	9.9948	10.173	8.6397	9.1097	10.188	10.03	9.942
ENSMUSG00000030162	Olr1	4	2	0.20645	1.7914	4.2939	3.0809	3.2768	4.3164	3.7004	0.46949	1.8541	3.4391	4.2362	4.3548
ENSMUSG00000030257	Srgap3	4	7.9074	7.9198	7.1261	8.4662	9.5366	9.0671	9.9071	9.2201	7.7849	8.1894	9.7698	9.2587	9.3191
ENSMUSG00000030264	Thumpd3	4	7.4968	7.6422	7.1411	8.4295	8.1776	8.1033	8.5715	8.6711	7.7949	7.9537	8.0279	8.0968	8.4097
ENSMUSG00000030268	Bcat1	4	0.20645	3.7672	2.6571	8.5148	8.5211	8.2801	9.5168	10.096	5.1606	5.3192	11.12	10.656	10.442
ENSMUSG00000030365	Clec2i	4	7.976	8.5159	7.8651	10.61	10.396	10.453	11.049	10.046	9.0475	8.5392	10.179	10.234	10.008
ENSMUSG00000030469	Zfp719	4	5.892	4.7384	6.3656	6.4732	6.6983	6.2747	6.274	6.7934	6.2494	6.0469	7.2925	7.2053	6.7164
ENSMUSG00000030499	Kctd15	4	4.8348	6.0164	4.6702	5.5722	6.4423	5.827	7.1325	7.8234	4.2184	4.1005	8.3361	7.7927	7.6102
ENSMUSG00000030500	Slc17a6	4	1.1575	2.6571	2.1575	8.2548	9.375	8.4123	9.2742	8.9182	5.1606	5.9649	8.9815	9.03	9.4557
ENSMUSG00000030505	Prmt3	4	7.5332	7.6626	8.4835	8.8565	8.9495	9.3404	9.2325	9.1022	7.7508	8.2718	9.645	9.2424	9.02
ENSMUSG00000030512	Snrpa1	4	9.1755	9.1927	9.6301	10.104	9.6626	10.001	10.367	10.633	9.4668	9.9855	10.333	10.435	10.198
ENSMUSG00000030545	Pex11a	4	5.1544	5	5.1575	5.9479	6.8618	5.5499	6.4518	6.8445	6.1261	5.5593	7.2188	6.8883	6.68
ENSMUSG00000030609	Aen	4	7.5108	6.9755	7.3817	9.3069	8.9922	9.2109	9.4341	9.9191	8.0326	7.8544	9.7777	9.7232	9.5184
ENSMUSG00000030612	Mrpl46	4	9.0151	8.9583	8.6808	9.6276	9.8474	9.1109	9.3335	9.4528	8.8848	9.1377	10.085	9.4264	9.667
ENSMUSG00000030662	Ipo5	4	9.0704	9.0604	9.0228	10.926	10.852	10.542	11.251	11.204	10.829	10.133	11.294	11.139	12.683
ENSMUSG00000030666	Calcb	4	0.20645	0.20645	0.20645	3.6833	1.4695	1.4288	0.20645	2.6571	0.46949	0.29956	3.4391	1.8845	1.344
ENSMUSG00000030685	Kctd13	4	3.9861	4.9106	1.7914	5.2347	5.462	5.626	5.2362	5.526	4.7004	4.371	6.3275	6.2095	6.4002
ENSMUSG00000030738	Eif3c	4	13.607	13.227	12.938	14.088	13.499	13.405	14.582	14.044	13.537	12.766	13.915	14.078	14.675
ENSMUSG00000030745	Il21r	4	8.0228	6.5581	7.0653	9.676	9.308	9.6988	10.698	10.547	7.9707	8.4616	10.555	10.221	10.23
ENSMUSG00000030748	Il4ra	4	9.6772	9.9813	9.5294	10.019	9.9187	10.011	10.538	10.799	9.5518	9.8485	10.582	10.552	10.255
ENSMUSG00000030759	Far1	4	8.7039	8.9647	9.1003	10.185	10.068	10.545	10.392	10.449	9.9013	9.7915	10.918	11.028	10.378
ENSMUSG00000030852	Tacc2	4	6.8251	5.3219	6.3185	7.4695	8.4413	8.096	8.8484	9.1971	7.5669	7.759	9.9516	10.16	10.124
ENSMUSG00000030854	Ptpn5	4	5.1544	5.3219	3.4391	9.3592	9.2338	8.7844	8.284	8.1868	6.4807	5.8074	9.7474	9.1692	9.4479
ENSMUSG00000030870	Ubfd1	4	7.5786	7.6773	7.3956	8.5087	8.0968	8.4767	8.3477	9.0513	7.8373	8.0056	8.5171	8.6608	8.7895
ENSMUSG00000030880	Polr3e	4	6.2552	6.3724	7.0793	7.8016	7.8967	7.6243	7.9821	8.661	6.693	7.37	8.8582	8.6724	8.4888
ENSMUSG00000031015	Swap70	4	7.7934	7.6008	7.5617	9.0572	9.3577	8.4563	10.094	8.7216	8.9191	7.4372	9.2218	10.233	9.7731
ENSMUSG00000031202	Rab39b	4	0.20645	0.20645	0.20645	6.0478	6.1021	6.0661	6.0858	6.7554	3.7994	4.0069	7.7459	7.7927	7.6008
ENSMUSG00000031278	Acsl4	4	8.2733	8.2434	8.6524	9.6699	9.2141	8.9312	9.4512	10.654	9.2904	9.5396	9.866	9.9545	9.635
ENSMUSG00000031297	Slc7a3	4	0.20645	0.20645	0.20645	6.761	6.5463	7.381	7.4369	7.381	4.6079	4.371	8.2836	8.613	8.3061
ENSMUSG00000031352	Hccs	4	9.5044	9.1231	8.9801	10.096	10.167	10.271	10.253	9.5808	9.1269	8.6302	9.9312	10.904	10.585
ENSMUSG00000031387	Renbp	4	3.2996	4.9106	4.7466	6.5884	6.2854	6.1583	5.7026	6.1372	4.526	4.9983	6.7004	6.0611	6.8054
ENSMUSG00000031458	Coprs	4	2.972	4.4237	4.2303	4.4237	4.2596	4.5617	5.0858	5.8465	3.7994	4.4493	4.4844	4.8153	4.7047
ENSMUSG00000031487	Brf2	4	5.892	6.0164	6.0292	6.1745	6.3357	6.7672	6.4276	6.8143	5.8864	6.3453	6.8493	6.8118	6.3508
ENSMUSG00000031490	Eif4ebp1	4	7.2362	8.4657	8.2626	10.725	10.419	10.845	11.039	11.581	9.1378	9.6719	11.429	11.33	11.268
ENSMUSG00000031504	Rab20	4	5.4263	5	5.0875	5.6659	5.7466	5.6615	6.7854	7.4544	4.4442	4.8348	7.5078	7.585	7.3003
ENSMUSG00000031545	Gpat4	4	9.6493	9.2397	9.3817	10.395	10.379	9.6345	10.145	10.098	9.4903	9.8324	10.482	10.608	10.534
ENSMUSG00000031555	Adam9	4	3.9861	4.538	4.1197	4.094	5.1069	5.2184	4.5942	4.626	3.6394	4.371	5.5308	5.7466	5.3737
ENSMUSG00000031562	Dctd	4	4.3976	4.2996	4.2303	5.3897	5.5041	4.4844	6.9266	6.7702	4.7004	5.8329	6.138	6.3178	6.3508
ENSMUSG00000031577	Tti2	4	6.0561	6.138	5.5663	6.2854	6.2377	6.7004	6.2653	6.8985	5.367	5.9416	6.8339	6.6935	6.8808
ENSMUSG00000031595	Pdgfrl	4	0.20645	0.20645	0.20645	5.4263	5.8864	5.7954	5.6811	5.0875	2.6571	0.29956	4.3817	4.759	4.759
ENSMUSG00000031596	Slc7a2	4	1.585	1.585	1.2065	3.344	3.8845	4.626	6.5953	4.5332	2.2303	3.9143	3.2303	3.7672	4.2939
ENSMUSG00000031600	Vps37a	4	8.9806	8.9508	8.7044	10.446	9.9801	10.396	10.542	10.611	8.6397	8.2225	10.578	10.29	10.248
ENSMUSG00000031642	Sh3rf1	4	5.858	5.1451	5.9143	6.968	6.3521	6.7425	6.6305	6.645	6.036	6.2065	6.8493	7.9097	6.9887
ENSMUSG00000031667	Aktip	4	6.0561	5.617	6.0891	6.9023	6.2625	6.1822	6.9782	6.7554	5.7121	6.2523	6.8231	7.3857	7.1929
ENSMUSG00000031671	Setd6	4	5.467	5.9087	5.5211	6.4133	5.9861	6.1822	6.6789	6.3192	5.571	5.8845	6.9452	6.9004	6.5953
ENSMUSG00000031700	Gpt2	4	3.1699	1.585	3.2826	8.1868	7.7342	7.368	8.2434	8.0406	5.4745	5.1637	8.7382	8.8339	8.4417
ENSMUSG00000031723	Txnl4b	4	4.9684	6.2443	5.5211	5.6659	6.0793	5.6615	6.49	7.0948	5.6681	6.1229	6.5356	6.6784	5.6102
ENSMUSG00000031778	Cx3cl1	4	1.1575	1.585	0.20645	2.7753	2.6571	2.9289	1.4695	3.7004	0.46949	0.29956	4.7874	4.9755	4.905
ENSMUSG00000031780	Ccl17	4	0.20645	3.3976	2.9143	4.5617	5.578	4.2625	5.1883	4.7466	0.46949	3.1197	4.3817	4.3385	4.8503
ENSMUSG00000031781	Ciapin1	4	8.357	8.4774	8.6216	9.1313	8.7605	9.3751	8.8981	8.9724	8.5734	8.6816	9.3565	9.5125	9.0383
ENSMUSG00000031816	Mthfsd	4	6.5072	6.2443	6.3656	6.7378	7.1637	5.827	6.4276	7.1229	5.8864	6.7697	7.1237	7.0262	6.5457
ENSMUSG00000031826	Usp10	4	6.6811	6.9087	7.5617	8.8637	8.3111	8.5054	8.9131	9.1396	8.3414	8.2503	9.5608	9.5972	9.7442
ENSMUSG00000031835	Mbtps1	4	8.9233	8.4835	8.4902	9.6175	9.5871	9.6191	9.3891	9.4798	8.7924	9.1599	9.5294	9.3572	9.2541
ENSMUSG00000031904	Slc7a6	4	7.0932	7.2384	7.3956	7.9957	7.9751	7.7079	8.0653	8.0698	6.7743	7.5809	8.4071	8.3643	8.0398
ENSMUSG00000031917	Nip7	4	7.8575	8.1997	7.676	8.7774	8.5707	8.9185	9.2535	9.6615	8.441	8.7263	9.753	9.9312	9.6482
ENSMUSG00000031918	Mtmr2	4	7.4838	7.1738	7.0043	7.8465	7.8894	8.0245	7.759	8.2671	7.8175	7.4723	8.0817	8.1883	8.0559
ENSMUSG00000031931	Ankrd49	4	7.7661	6.9488	7.7174	8.8764	8.625	8.9412	9.2451	9.5891	8.7831	8.2428	9.2719	9.8708	9.6398
ENSMUSG00000031935	Med17	4	7.4968	7.3936	7.5157	8.8123	8.27	8.8035	8.7278	8.6579	7.9604	7.8275	8.7263	8.7248	8.6313
ENSMUSG00000031949	Adat1	4	4.094	4.4237	5.1575	6.0478	6.1761	6.2095	6.1149	6.585	5.4263	5.858	7.1439	6.467	6.9161
ENSMUSG00000031960	Aars	4	9.2451	9.4843	9.3199	11.402	11.251	11.39	11.252	11.593	9.3308	10.063	11.335	11.151	10.878
ENSMUSG00000031976	Urb2	4	4.759	4.9106	3.6033	4.9578	5.1606	5.4695	6.9542	6.2552	4.526	5.6215	6.3508	6.0611	6.1776
ENSMUSG00000031982	Arv1	4	4.1883	3.3976	5.2184	5.9746	5.0544	6.467	6.245	6.1372	5.1606	4.9143	6.6158	6.9004	5.6983
ENSMUSG00000031993	Snx19	4	7.5699	7.6215	7.2355	8.0283	7.5704	7.7889	8.2288	8.2599	7.0826	7.2847	8.1165	8.0797	7.9344
ENSMUSG00000032021	Crtam	4	8.5596	8.7153	8.73	12.921	12.691	12.892	14.008	14.055	8.4917	8.506	14.071	13.989	13.935
ENSMUSG00000032030	Cul5	4	9.9502	9.0943	10.033	10.246	10.678	10.271	10.378	10.526	10.105	9.8844	10.901	11.033	11.206
ENSMUSG00000032058	Ppp2r1b	4	7.8883	8.7526	8.1938	9.0887	8.5453	8.922	8.8278	9.405	8.2244	8.5528	8.8016	9.0262	8.8944
ENSMUSG00000032078	Zpr1	4	8.2483	8.3893	8.394	8.8534	8.3501	8.7712	8.8682	9.1692	8.2538	8.197	9.4366	9.2208	9.1048
ENSMUSG00000032103	Pus3	4	6.7342	6.759	7.7371	8.0347	7.8236	7.2266	9.0183	8.2446	7.5181	7.2034	8.0727	8.5777	8.1305
ENSMUSG00000032115	Hyou1	4	6.8093	6.9755	6.7216	7.631	8.5211	7.687	11.049	8.3623	7.0228	6.7384	9.5559	10.491	9.3433
ENSMUSG00000032116	Stt3a	4	9.8981	10.13	10.082	10.589	10.566	10.926	10.749	11.297	10.089	10.538	11.455	11.187	11.016
ENSMUSG00000032171	Pin1	4	8.4906	8.4657	9.1039	8.9788	9.2208	9.2587	9.2259	9.6312	8.6048	9.1599	9.9656	9.8846	10.278
ENSMUSG00000032174	Icam5	4	0.20645	0.20645	0.20645	0.10692	4	2.709	3.4594	4.041	0.46949	2.6571	2.6571	4.5041	2.9289
ENSMUSG00000032215	Rsl24d1	4	9.2109	9.3259	9.5046	9.9116	9.6246	10.036	9.6419	10.567	8.8939	9.3865	10.319	10.388	10.3
ENSMUSG00000032235	Ice2	4	5.3247	6.8059	7.1982	6.4857	6.8474	7.6243	7.3467	7.5178	6.3943	6.7864	7.64	7.885	7.4191
ENSMUSG00000032252	Glce	4	5.1544	4.9106	5.0309	6.0009	6.5296	5.7954	6.5356	6.667	5.6681	6.0793	6.4894	5.8628	6.1776
ENSMUSG00000032415	Ube2cbp	4	1.1575	2.6571	3.4391	4.617	2.6571	5.0444	5.1197	6.1807	3.7994	4.7132	5.8212	5.9434	5.7446
ENSMUSG00000032435	Dync1li1	4	10.089	10.188	10.324	11.016	11.09	10.765	10.663	10.733	10.453	10.256	11.066	10.99	11.065
ENSMUSG00000032459	Mrps22	4	7.1189	7.4217	7.4692	8.1468	8.5383	8.1384	8.5614	8.7394	8.0138	8.312	9.4952	8.9906	8.9713
ENSMUSG00000032468	Armc8	4	8.6018	8.922	8.9124	9.505	8.974	9.9309	9.57	9.2861	8.9191	8.6678	9.5833	9.4813	9.2399
ENSMUSG00000032480	Dhx30	4	8.0108	8.0706	7.6999	8.6668	8.4468	8.7026	8.8106	9.8116	8.7171	8.285	9.0632	9.0188	9.7168
ENSMUSG00000032482	Cspg5	4	2.6215	1.585	2.6571	4.2303	3.8845	4.7466	4.7874	5.3247	2.6571	2.9289	6.3508	6.0611	5.9143
ENSMUSG00000032512	Wdr48	4	7.0347	8.0383	7.2733	9.6626	8.613	9.3876	8.9434	8.6835	8.3976	7.9143	9.3734	9.0519	9.4115
ENSMUSG00000032553	Srprb	4	8.6055	8.7055	8.8486	9.075	9.1271	9.5748	9.2704	9.7372	8.0764	8.506	10.06	10.194	9.7403
ENSMUSG00000032577	Mapkapk3	4	7.7105	8.0207	8.2016	10.01	9.9353	9.75	10.452	10.687	8.3146	8.2428	10.712	10.702	10.265
ENSMUSG00000032578	Cish	4	8.1133	7.3024	7.4569	10.066	10.114	9.9398	12.035	11.958	9.5127	10.06	12.863	12.436	12.168
ENSMUSG00000032579	Hemk1	4	2.972	3.3976	3.6033	4.9965	5.8387	4.9578	6.2199	6.656	5.1021	5.3494	6.8873	6.5821	6.7269
ENSMUSG00000032589	Bsn	4	5.6305	4.6305	4.3385	6.0478	6.3521	6.344	6.892	7.3936	3.972	5.4314	7.3989	6.4857	6.4745
ENSMUSG00000032602	Slc25a20	4	7.9074	7.4919	8.2169	9.2141	9.1717	8.6527	9.0783	9.3458	7.7015	7.8019	9.4751	9.8893	9.3466
ENSMUSG00000032621	Srek1	4	10.638	9.9125	9.5414	11.335	11.767	11.22	11.588	10.998	11.022	10.772	11.598	11.375	11.963
ENSMUSG00000032624	Eml4	4	9.1065	9.9545	9.372	10.648	10.707	10.602	10.718	10.807	10.499	10.467	10.856	10.875	11.259
ENSMUSG00000032715	Trib3	4	2.972	5.2004	3.7753	10.01	9.5972	9.8966	10.017	10.496	7.6011	8.3061	10.813	11.008	10.386
ENSMUSG00000032802	Srxn1	4	7.6544	7.3817	7.0793	10.253	10.088	10.129	9.7707	10.161	7.4955	7.6814	9.8268	9.8252	9.4946
ENSMUSG00000032834	Pwp2	4	7.147	7.1364	6.5896	8.7235	8.3285	8.4959	8.8174	9.2371	6.7743	7.1497	9.4423	9.2704	9.005
ENSMUSG00000032932	Hspa13	4	9.3263	9.5534	9.7745	10.611	10.331	11.055	10.96	10.832	10.064	10.121	11.6	11.766	11.317
ENSMUSG00000032939	Nup93	4	7.6846	7.8864	7.5157	8.5011	8.8343	8.6477	9.0303	8.8809	8.0086	8.6975	9.0663	8.7546	8.6779
ENSMUSG00000032977	Fam207a	4	8.3419	8.6178	8.5159	8.9967	9.3308	8.9504	8.7225	8.9533	8.2989	8.9572	9.1959	9.1251	8.9321
ENSMUSG00000033009	Ogfod1	4	6.8445	6.9755	7.1653	7.9071	7.7909	7.9182	8.224	7.6511	7.3814	6.905	8.3192	8.4632	8.8329
ENSMUSG00000033047	Eif3l	4	10.721	10.905	10.908	11.385	11.128	11.17	11.538	11.878	11.067	11.564	11.704	11.678	11.322
ENSMUSG00000033099	Nol12	4	7.9682	8.1997	8.2691	9.352	9.8455	9.1849	10.638	9.8183	8.9497	9.2251	9.8268	10.192	9.4087
ENSMUSG00000033161	Atp1a1	4	10.606	10.034	9.6687	10.965	9.8639	10.612	12.047	10.891	9.8951	10.18	11.407	10.698	11.026
ENSMUSG00000033174	Mgll	4	3.7342	4.9106	4.2303	4.9965	5.2783	5.8845	9.0247	9.4751	2.6571	3.585	9.0149	8.8128	9.0653
ENSMUSG00000033213	AA467197	4	6.3562	6.4391	4.5942	10.46	10.669	10.51	10.973	11.39	9.993	9.998	12.317	12.056	12.423
ENSMUSG00000033257	Ttll4	4	4.2939	4.7384	4.0069	6.2095	5.1606	6.0393	6.6226	5.9198	5.6215	5.7753	6.6659	6.7487	6.2413
ENSMUSG00000033285	Wdr3	4	8.4317	8.4915	8.633	8.9423	9.3106	10.989	10.742	10.527	9.5518	8.9572	10.706	10.781	10.948
ENSMUSG00000033350	Chst2	4	5.094	5.2004	3.7753	7.2465	6.8618	5.9782	7.316	7.2065	6.0661	4.7793	9.3399	9.0654	9.048
ENSMUSG00000033356	Pus7l	4	5.1989	2.9289	3.8995	5.6033	5.9362	5.5066	6.9542	7.1029	6.0988	4.9983	7.5818	7.4074	7.7258
ENSMUSG00000033467	Crlf2	4	9.369	9.8472	9.8705	10.215	10.203	10.312	10.291	10.491	9.4366	9.8685	10.35	10.417	9.9826
ENSMUSG00000033487	Fndc3a	4	7.7661	7.0207	7.2585	9.1974	9.3009	9.5487	10.272	9.5917	8.5507	7.8852	9.7818	9.9683	9.472
ENSMUSG00000033538	Casp4	4	8.3777	8.0997	8.0245	9.2415	9.1396	9.2371	9.8953	10.085	7.6908	7.5072	10.119	9.9261	9.8024
ENSMUSG00000033577	Myo6	4	10.889	10.81	10.991	12.883	12.825	12.943	13.078	12.857	11.88	11.546	13.451	13.315	14.337
ENSMUSG00000033623	Pcgf3	4	6.4851	6.5861	7.5368	7.8675	7.938	8.0607	8.6053	8.1803	7.9604	7.4113	8.1285	8.6033	9.3607
ENSMUSG00000033629	Hacd3	4	7.9253	8.8983	9.4335	10.009	9.5628	10.073	10.591	10.169	9.4928	9.3969	10.19	12.202	10.453
ENSMUSG00000033669	Zfp7	4	5.3817	6.138	4.892	5.9032	5.9143	6.2325	5.9861	5.7111	5.3192	6.0138	5.947	6.2567	5.6102
ENSMUSG00000033706	Smyd5	4	6.7342	6.5861	6.8103	8.9186	8.2628	8.0102	9.2574	9.3101	7.0611	7.3966	9.5608	9.4563	9.5459
ENSMUSG00000033728	Lrrc14	4	7.3323	7.3528	7.3052	8.3052	8.0559	8.4518	8.0826	8.5909	7.6789	7.9193	8.1768	8.428	8.2929
ENSMUSG00000033760	Rbm4b	4	7.2904	7.5314	7.617	8.0897	7.8967	8.6366	7.8887	8.0009	7.2406	7.8675	8.6564	8.1513	7.6913
ENSMUSG00000033773	Rpap2	4	6.7518	6.4055	7.0494	7.4695	7.6422	7.5704	7.4798	8.1145	7.3398	7.4851	7.8477	7.7459	7.4785
ENSMUSG00000033808	Tmem87a	4	6.1822	7.1929	6.827	7.0452	7.2117	7.7389	8.3392	7.0351	6.9466	6.858	8.0444	8.2597	7.4645
ENSMUSG00000033809	Alg3	4	6.0241	6.4055	7.0338	8.1645	8.0056	7.7389	8.4891	8.8586	6.4301	7.2847	8.7107	9.1109	8.7305
ENSMUSG00000033854	Kcnk10	4	5.1544	5.2668	4.4237	8.2675	8.6308	8.5107	8.9502	8.7504	7.7773	7.8445	10.025	10.246	10.134
ENSMUSG00000033909	Usp36	4	10.349	10.251	9.224	11.244	11.437	10.7	11.319	11.42	10.261	10.188	11.961	11.472	12.296
ENSMUSG00000033918	Parl	4	8.7282	8.7628	8.9346	9.2141	8.8784	9.4745	9.3157	9.7202	8.284	8.8031	9.6711	9.5998	9.3572
ENSMUSG00000033931	Rbm34	4	10.267	10.578	10.363	10.707	11.33	10.861	11.433	11.322	10.434	10.259	11.649	11.759	11.791
ENSMUSG00000033960	Jcad	4	4.8348	3.7672	3.4391	5.8231	5.694	5.3535	4.7004	4.9434	5.4745	4.5139	7.03	6.1913	6.3883
ENSMUSG00000033985	Tesk2	4	5.2768	5.3897	3.8995	5.1197	5.245	6.0972	5.9234	5.9425	4.8387	5.3897	5.1761	5.9434	5.6102
ENSMUSG00000034109	Golim4	4	9.8311	9.146	8.8954	10.781	11.452	10.452	11.462	10.554	9.6443	9.8844	11.662	10.926	12.292
ENSMUSG00000034126	Pomt2	4	4.8348	5.5663	4.8153	6.6181	7.2117	6.3897	7.0854	6.9991	5.9179	6.2303	7.4455	7.2053	6.8883
ENSMUSG00000034154	Ino80	4	9.4619	9.57	9.0463	10.495	10.256	10.239	9.8923	9.6988	9.4571	9.2415	10.142	9.993	10.596
ENSMUSG00000034173	Zbed5	4	0.20645	2.387	4.0069	5.9032	5.694	6.1822	6.5757	6.8685	0.46949	0.29956	6.5809	6.9869	6.4894
ENSMUSG00000034175	Rhbdd3	4	5.5965	5.3897	4.5942	5.8231	5.3275	6.3192	5.7874	6.68	6.1606	5.2034	5.7874	5.9152	5.7446
ENSMUSG00000034203	Chchd4	4	5.7508	7.3364	6.5896	7.5175	7.7425	7.5266	8.5481	9.0275	7.0228	7.5254	9.8041	9.6414	9.3707
ENSMUSG00000034211	Mrps17	4	8.4553	8.6568	8.9124	9.2331	8.8883	9.3844	9.2334	9.9559	8.8693	9.1778	9.6675	9.8214	9.4115
ENSMUSG00000034394	Lif	4	2	0.20645	2.9143	4.0069	3.8845	4.1883	5.3616	6.3804	3.2538	3.1197	6.0086	5.9861	5.5768
ENSMUSG00000034432	Cops8	4	8.4968	8.532	8.8287	8.9154	8.4832	9.0188	9.0563	9.0717	8.292	8.6816	9.3895	9.382	8.7801
ENSMUSG00000034543	Morc2a	4	6.2377	6.613	6.4506	7.9425	7.7177	7.9113	7.7472	7.9071	6.6056	6.8143	8.0817	7.8675	7.7169
ENSMUSG00000034639	Setmar	4	4.094	2.6571	3.4391	4.759	4.1822	4.8503	4.8348	4.8192	4.2184	3.7954	4.571	4.6962	4.2124
ENSMUSG00000034667	Xpot	4	7.4607	7.7477	8.0427	9.7257	9.375	9.6223	10.034	10.027	7.6908	7.7066	10.03	9.9357	9.755
ENSMUSG00000034731	Dgkh	4	6.8093	7.3364	6.2377	7.6167	7.7177	7.9535	7.0423	6.9991	6.9466	7.03	7.6147	7.9731	8.1606
ENSMUSG00000034800	Zfp661	4	1.1575	3.1575	2.1575	3.4493	2.2065	4	4.2596	5.0444	0.46949	3.2996	3.8845	3.4493	4.5041
ENSMUSG00000034825	Nrip3	4	2.972	0.20645	1.7914	4.2939	5.245	3.6919	5.1606	3.8465	3.972	3.2996	5.8212	5.9152	4.5041
ENSMUSG00000034826	Nup54	4	7.1807	6.3724	7.0653	7.7894	7.8236	7.5392	8.9365	8.0266	7.6011	7.423	8.4959	9.0803	8.338
ENSMUSG00000034998	Foxn2	4	8.1217	8.2188	8.0565	8.076	8.0559	8.3188	8.2606	8.9753	8.241	7.8177	8.3136	8.4923	8.4695
ENSMUSG00000035049	Rrp12	4	6.9502	6.138	7.2585	8.6451	8.3752	8.5054	9.7889	9.612	7.4955	7.5704	9.7497	9.8846	10.345
ENSMUSG00000035125	Gcfc2	4	5.956	6.8737	6.3185	6.8537	7.1521	7.368	6.8817	7.0452	7.253	6.7004	7.4113	7.686	7.4569
ENSMUSG00000035150	Eif2s3x	4	10.013	10.125	9.861	10.266	10.368	10.21	10.636	10.906	9.8324	10.219	11.187	10.387	10.697
ENSMUSG00000035151	Elmod2	4	6.301	5.3897	5.1575	6.8231	6.9307	6.2747	6.8153	7.1536	6.9087	6.3636	7.1237	8.3643	7.059
ENSMUSG00000035184	Fam124a	4	0.20645	2.387	0.20645	4.759	5.3275	5.5499	7.1189	5.8864	3.2538	3.4391	6.7804	6.5463	7.0095
ENSMUSG00000035215	Lsm7	4	6.3562	6.0164	6.208	6.9488	7.0972	6.506	7.3494	7.4949	6.2494	6.7004	8.139	7.609	7.8399
ENSMUSG00000035236	Scai	4	5.956	7.0842	6.6648	7.5516	8.0251	7.9826	8.231	7.3936	6.7743	6.6192	8.0727	7.9138	7.4314
ENSMUSG00000035314	Gdpd5	4	4.8348	3.9106	6.3656	7.1113	7.0715	7.1229	7.9041	7.8746	5.7954	6.1021	7.1722	6.7758	6.6903
ENSMUSG00000035355	Kcnh4	4	0.20645	0.20645	0.20645	2.387	4.2596	3.1069	4.6237	4.5803	0.46949	0.29956	4	4.5041	4.2939
ENSMUSG00000035378	Shq1	4	4.892	5.858	5.3683	7.3364	7.03	6.3192	7.1845	7.8484	6.0661	6.3764	7.6546	7.6571	7.6147
ENSMUSG00000035504	Reep6	4	3.2996	1.585	3.2826	4.7132	5.2065	2.709	4.9307	5.1197	0.46949	3.2996	6.1653	5.7195	5.9896
ENSMUSG00000035575	Utp6	4	7.1603	7.4601	7.0653	8.4594	8.2882	8.2323	8.8668	9.1097	8.0834	8.5269	9.4847	9.4563	9.33
ENSMUSG00000035666	Gtf3c4	4	5.858	5.617	5.1575	7.4788	6.893	6.6811	7.7826	8.8641	7.253	6.8911	7.6324	7.1229	8.2307
ENSMUSG00000035754	Wdr18	4	8.2149	8.3643	8.2262	8.7505	8.7022	9.1651	9.5459	9.9523	8.5118	9.0969	9.942	9.9719	9.644
ENSMUSG00000035770	Dync1li2	4	7.2095	7.7824	7.8878	8.7464	8.4308	8.2872	8.428	8.1868	8.0764	7.7461	8.4835	8.7646	8.3697
ENSMUSG00000035772	Mrps2	4	6.5745	6.4391	4.9684	7.0452	7.0715	7.4838	7.6626	8.0266	6.8589	6.8723	8.4071	8.1626	7.9416
ENSMUSG00000035798	Zdhhc17	4	5.0393	6.3724	7.0338	7.7702	6.877	7.5599	8.7124	6.7409	7.0611	6.5066	7.5344	8.0052	7.253
ENSMUSG00000035845	Alg12	4	5.2768	4.7384	5.7026	6.0478	6.5296	5.7954	5.7026	5.2244	5.2184	5.858	6.7616	6.2406	6.4745
ENSMUSG00000036160	Surf6	4	9.6865	9.5387	9.4841	10.125	10.338	9.9234	10.067	10.008	9.7955	9.5084	10.672	10.86	11.356
ENSMUSG00000036167	Pphln1	4	9.2884	9.8276	9.9139	10.328	10.283	10.811	10.796	10.576	10.071	9.9183	11.085	10.943	10.768
ENSMUSG00000036202	Rif1	4	10.406	10.495	10.764	11.836	11.504	11.657	11.584	11.403	11.326	11.263	11.665	11.432	11.647
ENSMUSG00000036208	Nepro	4	6.1045	5.3897	6.2668	6.761	6.4423	6.506	7.6571	7.6402	5.6681	5.9649	7.9631	8.0112	7.9578
ENSMUSG00000036327	Qsox2	4	3.8694	3.585	3.6033	5.3897	5.578	4.7466	6.0275	7.2151	4.4442	4.2939	6.7616	6.3969	6.7672
ENSMUSG00000036368	Rmdn2	4	5.6681	3.585	6.0891	6.8537	5.578	6.467	7.3282	6.7844	5.367	5.5041	7.1237	7.6369	7.6913
ENSMUSG00000036398	Ppp1r11	4	10.233	10.23	10.956	10.885	10.78	10.868	10.933	11.341	10.569	11.137	11.254	11.237	11.046
ENSMUSG00000036499	Eea1	4	10.195	9.7761	8.0427	11.124	10.511	9.7322	11.387	10.935	9.0789	9.9404	11.16	11.229	11.979
ENSMUSG00000036534	Slc38a7	4	5.094	6.0164	6.425	7.0752	6.893	6.6811	6.827	7.4885	5.3192	6.5066	6.9271	6.9869	6.7672
ENSMUSG00000036564	Ndrg4	4	0.20645	0.20645	0.20645	0.46949	0.10692	3.2768	3.0809	3.9861	0.46949	0.29956	3.7425	0.20645	1.344
ENSMUSG00000036721	Zscan12	4	4.094	3.7672	3.8995	4.4237	4.877	5.4695	5.3737	4.7047	5.526	3.4391	6.1069	5.9434	6.156
ENSMUSG00000036805	Noxa1	4	0.20645	0.20645	2.387	2.1575	2.6571	0.10692	3.7753	3.8465	0.46949	0.29956	3.585	2.6571	2.709
ENSMUSG00000036902	Neto2	4	4.892	5.7164	5.4263	7.3364	8.5925	7.687	8.8878	8.285	7.828	6.6854	8.7382	9.6173	9.6521
ENSMUSG00000036990	Otud4	4	9.0008	8.6008	8.9041	9.8214	9.7758	9.706	11.072	9.8856	9.5518	9.1599	10.358	10.83	10.416
ENSMUSG00000037022	Mmaa	4	3.2996	5.6681	2.387	5.041	5.387	5.6615	5.0972	5.6876	4.9755	5.3897	6.0086	5.7195	5.8901
ENSMUSG00000037085	Trmt12	4	5.1544	5	5.5211	6.7004	7.1332	7.1229	7.0086	6.9092	6.3636	6.4512	6.9032	7.1061	6.9782
ENSMUSG00000037225	Fgf2	4	0.20645	0.20645	0.20645	4.1637	5.1069	4.2625	6.1898	5.7773	0.46949	1.8541	4.6416	3.2996	4.0578
ENSMUSG00000037234	Hook3	4	10.282	10.522	10.635	11.105	11.476	10.861	11.531	10.989	11.065	10.783	11.52	11.198	11.247
ENSMUSG00000037242	Clic4	4	10.248	10.843	10.481	13.125	12.863	13.737	13.053	12.797	11.331	11.345	13.133	12.866	12.811
ENSMUSG00000037315	Jade3	4	4.4795	4.538	5.0309	6.3467	5.1606	5.5066	5.7466	5.8864	4.8387	4.8348	5.8845	5.8628	5.8732
ENSMUSG00000037408	Cnnm4	4	5.858	7.0842	7.7084	7.8751	7.4645	8.0821	7.1505	7.6019	6.6226	6.7004	8.3282	8.2413	8.2225
ENSMUSG00000037458	Azin1	4	9.6256	10.325	10.335	11.06	12.119	12.102	11.679	12.245	10.886	10.638	11.804	11.845	12.092
ENSMUSG00000037580	Gch1	4	7.1061	6.3724	6.6811	7.5873	7.3381	8.146	8.492	8.6202	6.0095	6.4512	9.281	9.4714	8.9253
ENSMUSG00000037643	Prkci	4	5.7111	5.3897	6.2953	5.9746	6.1021	6.7004	6.6702	7.2552	6.6226	5.593	7.1439	6.6615	7.1668
ENSMUSG00000037720	Tmem33	4	8.7631	8.7211	8.6003	9.1812	8.7342	9.4217	9.3335	9.7846	8.7613	8.8764	10.147	10.046	9.452
ENSMUSG00000037722	Gnpnat1	4	7.9935	7.9627	8.0768	9.115	8.2829	8.9265	9.1253	9.446	8.2472	7.9731	9.3945	9.3703	8.9961
ENSMUSG00000037759	Ptger2	4	2.3656	4.4237	3.4391	6.0661	5.8864	5.827	6.098	6.585	5.4745	5.7111	7.5078	7.5599	7.4569
ENSMUSG00000037773	Pced1a	4	6.6483	5.2668	6.4795	6.8537	7.8236	6.9298	7.3129	7.078	6.0988	6.6615	7.3364	7.4243	7.0326
ENSMUSG00000037845	Fdxacb1	4	4.892	5.5151	4.892	6.1745	6.5066	6.2325	6.3205	6.333	6.0988	6.0469	6.9684	6.8647	6.8054
ENSMUSG00000037851	Iars	4	6.467	6.829	7.1653	9.5953	9.8944	9.774	9.6787	10.071	8.241	8.2281	9.7755	9.7674	9.9504
ENSMUSG00000037868	Egr2	4	6.4081	6.829	6.5628	11.338	11.145	11.4	13.065	11.78	6.9271	6.7559	11.022	10.952	11.498
ENSMUSG00000037907	Ankrd13b	4	2.8074	2.0544	2.387	4.8503	2.9143	4.7466	4.892	4.858	3.6394	4.2939	5.1761	3.2996	4.2939
ENSMUSG00000037997	Parp11	4	5.9896	5.5663	6.3185	7.0099	7.3136	6.9298	6.827	7.344	6.9631	6.6333	7.7824	6.9869	7.1668
ENSMUSG00000038046	Mrm3	4	5.7508	6.1005	5.2184	7.2833	7.1637	7.5266	7.9416	7.7844	7.1676	7.03	8.7044	8.6258	8.4911
ENSMUSG00000038059	Smim3	4	8.9257	9.0325	8.6216	9.3015	8.8988	9.5024	8.8848	9.3538	8.6048	9.0387	9.7184	9.7786	9.3804
ENSMUSG00000038119	Cdon	4	2.3656	4.0511	3.0809	4.8054	4.1822	5.761	5.7528	6.7409	3.7994	4.9983	7.3164	7.0262	6.7559
ENSMUSG00000038121	Fam210a	4	7.1061	7.7477	6.3963	7.8375	8.0632	8.0494	8.325	8.4468	8.2614	7.7682	8.4835	8.6519	8.5114
ENSMUSG00000038128	Camk4	4	5.5593	5.2004	5.2184	7.7702	7.7826	7.6784	6.6192	5.9087	6.3943	6.6735	7.7636	8.3643	7.6626
ENSMUSG00000038170	Pde4dip	4	7.976	7.7969	7.0932	9.8742	10.415	9.2587	9.9489	9.5638	8.2154	8.1075	10.346	9.8988	10.677
ENSMUSG00000038172	Ttc39b	4	10.028	9.5041	9.323	10.92	10.705	11.13	11.031	11.031	10.249	9.8791	11.386	10.961	11.414
ENSMUSG00000038214	Bend3	4	2.3656	3.1575	1.2065	4.7132	4.7047	4.1883	5.3616	4.5332	3.4493	4.1005	5.6372	5.274	6.3371
ENSMUSG00000038260	Trpm4	4	4.892	5.5663	1.7914	3.9143	4.9398	5.6615	4.4493	4.7047	3.972	5.5284	5.4378	5.4732	4.2939
ENSMUSG00000038264	Sema7a	4	1.585	3.9106	2.6571	6.5248	6.7446	6.9032	7.1403	7.7569	2.6571	3.1197	8.1894	8.4834	8.2472
ENSMUSG00000038268	Ovca2	4	5.5593	5.858	5.9896	6.761	7.2012	7.388	7.0752	7.1462	6.0988	6.7384	7.4224	7.2606	7.3003
ENSMUSG00000038279	Nop2	4	6.4851	6.8503	6.5896	7.5783	8.1488	7.8297	8.4965	8.5311	7.449	7.245	9.2576	8.8096	9.2208
ENSMUSG00000038298	Pdzk1	4	3.6033	0.20645	0.20645	3.8426	3.4185	2.709	3.8995	3.4391	2.2303	0.29956	5.3302	5.1293	5.3094
ENSMUSG00000038299	Wdr36	4	8.1985	8.4404	8.5114	9.3033	9.2507	9.3485	10.158	10.479	9.596	9.4051	10.506	10.499	10.153
ENSMUSG00000038335	Tsr1	4	7.4968	7.6626	7.2585	9.0887	9.1562	8.8477	10.049	9.5694	8.2472	8.0866	10.01	9.7019	9.7992
ENSMUSG00000038495	Otud7b	4	10.255	9.5148	10.462	11.252	11.175	11.137	11.559	10.872	10.282	9.9438	11.166	11.3	11.041
ENSMUSG00000038510	Rpf2	4	8.6978	8.3178	8.6745	10.807	11.325	9.3876	11.803	10.925	10.877	10.044	12.385	12.497	12.405
ENSMUSG00000038538	Ubn2	4	9.1524	9.6035	9.3817	10.073	10.24	10.138	9.8272	9.7889	9.7878	9.2761	10.304	9.9976	10.302
ENSMUSG00000038539	Atf5	4	5.9896	5.3219	5.2184	9.1443	9.1231	8.9795	8.2501	8.7504	6.1906	6.7384	8.5383	8.2156	8.1147
ENSMUSG00000038544	Inip	4	9.2141	7.3936	8.7537	9.2897	9.7149	9.1292	10.157	8.9916	8.7026	8.4616	9.5534	10.395	9.3895
ENSMUSG00000038615	Nfe2l1	4	10.016	9.6391	9.0119	11.527	11.531	11.232	11.467	11.347	9.7043	9.285	11.531	11.191	11.721
ENSMUSG00000038648	Creb3l2	4	7.559	6.9488	5.5211	7.3525	8.3052	7.5078	7.8368	8.1197	7.0048	6.9684	8.3979	8.5338	8.2716
ENSMUSG00000038722	Bud31	4	9.4911	9.6944	9.6252	9.9085	9.7719	9.8576	9.9359	10.443	9.3428	9.9826	10.375	10.363	10.426
ENSMUSG00000038742	Angptl6	4	3.6033	2.0544	4.7466	5.9198	3.7753	4.9578	4.993	5.308	4.7631	4.0069	5.5308	5.4732	5.526
ENSMUSG00000038782	1700028J19Rik	4	0.20645	2.6571	3.2826	4.0069	2.9143	3.4391	3.9289	3.7753	3.4493	2.3656	3.8845	4.3385	3.892
ENSMUSG00000038784	Cnot4	4	8.0785	7.9198	7.6634	8.3817	8.3752	8.2149	8.7649	8.2358	8.2472	7.8103	9.0841	8.8339	8.2156
ENSMUSG00000038827	Abitram	4	6.2377	6.2797	6.0292	7.7031	7.423	8.0245	8.0913	8.2358	7.2689	7.2847	8.6127	8.3531	8.5187
ENSMUSG00000038828	Tmem214	4	8.0326	7.9198	8.2626	8.6736	8.9134	8.9589	8.633	8.8809	7.9898	8.6225	9.0972	8.827	8.6988
ENSMUSG00000038845	Phb	4	8.0039	8.1311	8.5675	8.8091	8.8165	8.5766	8.9253	9.4413	7.9812	7.6762	9.0172	8.8351	8.9352
ENSMUSG00000038888	Ctu1	4	5.7874	6.8503	6.0594	7.2184	6.5463	6.1197	6.8522	7.4632	6.2797	6.0469	6.9032	6.9143	6.6903
ENSMUSG00000038930	Rccd1	4	2.3656	3.3976	3.0809	4.3603	4.4237	3.5663	4.1637	4.4237	3.972	2.3656	4	4.1637	4.759
ENSMUSG00000039018	Mtg1	4	5.2768	5.2668	5.5663	6.5248	6.379	6.1388	6.6962	6.8618	6.4301	6.4353	7.3288	7.2369	7.059
ENSMUSG00000039050	Osbpl2	4	6.5948	7.0207	7.1261	7.693	7.8153	7.6626	7.9874	8.049	7.4955	7.7389	7.5248	8.2318	7.516
ENSMUSG00000039067	Psmd7	4	10.887	10.457	9.8826	12.336	11.609	11.973	12.534	11.854	12.198	11.339	12.527	11.99	13.35
ENSMUSG00000039068	Zzz3	4	9.1235	10.233	7.8014	9.3496	9.9377	10.433	9.375	9.6651	9.4877	9.1711	10.526	9.3667	10.35
ENSMUSG00000039096	Rsad1	4	4.5522	2.9289	2.387	6.3467	5.8074	5.0444	6.9952	6.9092	5.4263	5.4314	6.8113	6.5187	6.3883
ENSMUSG00000039114	Nrn1	4	2.3656	1.585	1.2065	5.3521	3.2421	4	6.9152	6.8817	4.094	2.6571	7.6697	7.585	7.968
ENSMUSG00000039191	Rbpj	4	9.6951	10.233	10.729	13.837	14.267	13.76	15.22	14.071	12.303	11.965	14.296	14.886	15.162
ENSMUSG00000039233	Tbce	4	7.667	7.9702	7.494	8.9348	9.3503	8.8791	8.3697	8.3233	7.7595	7.6911	8.9779	8.7384	9.1163
ENSMUSG00000039239	Tgfb2	4	0.20645	0.20645	0.20645	3.2303	3.0809	2.709	3.2303	3.4391	2.2303	0.29956	4	3.6033	3.6919
ENSMUSG00000039286	Fndc3b	4	6.8775	7.8974	7.8763	9.1725	9.822	9.4398	9.7027	9.7802	7.6263	7.5254	10.088	10.356	9.9146
ENSMUSG00000039304	Tnfsf10	4	6.5522	6.2797	7.3956	8.2362	7.4751	8.4594	10.215	9.7786	8.3976	7.4372	9.5487	9.5917	10.581
ENSMUSG00000039356	Exosc2	4	7.2236	7.4455	6.6158	8.6107	7.423	7.9826	8.3668	8.5383	8.0561	7.1913	8.2498	8.9023	9.0027
ENSMUSG00000039361	Picalm	4	10.586	10.714	10.224	11.358	11.006	11.445	11.544	11.649	10.068	10.504	11.326	11.219	10.811
ENSMUSG00000039367	Sec24c	4	9.0381	9.2466	9.2484	9.7494	9.5644	10.075	9.795	9.9374	9.4463	9.7955	10.003	9.8692	9.4264
ENSMUSG00000039376	Synpo2l	4	0.20645	0.20645	0.20645	2.387	0.10692	2.709	0.20645	2.9434	2.6571	0.29956	3.7425	2.9289	1.344
ENSMUSG00000039395	Mreg	4	2.6215	2.9289	3.8995	5.4263	4.4237	4.7466	3.8995	3.9861	3.972	3.2996	4.8618	5.1293	5.0776
ENSMUSG00000039431	Mtmr7	4	1.585	1.585	0.20645	4.3603	6.379	5.2711	5.3883	4.4237	2.6571	2.9289	6.2552	6.4133	6.0858
ENSMUSG00000039478	Micu3	4	5.7874	5.6681	6.1822	7.7258	7.3136	7.8817	8.2822	7.4885	5.9524	5.8074	8.5688	9.0061	9.4357
ENSMUSG00000039512	Uhrf1bp1	4	3.4391	5.4468	3.7753	6.7004	6.729	6.7004	6.8666	6.9271	5.8503	5.0875	6.8656	6.7989	7.0436
ENSMUSG00000039577	Nphp4	4	1.1575	2.387	2.1575	4.617	2.6571	3.2768	3.6833	3.344	0.46949	4.2939	4.1513	2.9289	3.4391
ENSMUSG00000039585	Myo9a	4	7.3555	7.9344	7.0043	9.1593	9.4962	9.149	9.5915	8.0561	8.992	8.2042	10.047	9.748	9.685
ENSMUSG00000039633	Lonrf1	4	5.5593	7.5445	6.0594	7.8158	7.4751	7.5792	7.8756	7.8544	5.6681	5.2034	7.9133	7.9369	8.3603
ENSMUSG00000039646	Vasn	4	4.3976	0.20645	1.7914	5.462	4.8231	5.3136	5.6811	5.9425	2.2303	2.3656	5.6746	5.7004	5.5522
ENSMUSG00000039680	Mrps6	4	7.0048	7.2236	6.9416	8.7344	8.1225	8.609	9.2874	9.5207	8.2154	8.3178	9.5641	9.6889	10.139
ENSMUSG00000039703	Nploc4	4	8.3777	8.458	8.389	8.8454	9.1396	9.1109	8.8056	9.1856	8.0928	8.3677	9.4294	9.1814	8.7499
ENSMUSG00000039740	Alg2	4	6.5522	6.892	7.0338	6.9262	7.3226	7.5266	7.4087	7.6299	6.9271	7.3226	8.3577	8	7.7733
ENSMUSG00000039768	Dnajc11	4	7.8746	7.0207	8.8685	8.6599	9.2186	8.3619	9.8891	9.8402	7.8651	8.1791	9.7164	10.29	10.398
ENSMUSG00000039929	Urb1	4	6.532	5.7164	5.4263	7.3027	7.1399	6.9032	7.434	7.6246	5.7954	5.6768	8.0727	7.6369	7.8297
ENSMUSG00000039985	Sinhcaf	4	8.7992	8.2936	7.687	9.391	8.9922	10.175	10.165	10.466	9.596	9.5445	10.462	11.215	10.387
ENSMUSG00000040010	Slc7a5	4	6.3562	6.2095	6.3656	10.532	10.141	10.417	10.197	11.124	7.6263	8.5338	11.188	10.946	10.538
ENSMUSG00000040025	Ythdf2	4	11.493	11.586	10.936	12.064	11.323	12.076	12.079	12.149	11.679	11.548	12.357	12.38	12.16
ENSMUSG00000040102	Klhl42	4	5.858	5.9087	6.4506	6.6516	7.1637	7.0511	6.4133	7.1061	5.7954	5.8074	7.3024	7.4776	7.253
ENSMUSG00000040121	Rep15	4	0.20645	0.20645	0.20645	3.344	2.2065	0.10692	2.2184	2.6571	0.46949	1.8541	3.8845	0.20645	2.709
ENSMUSG00000040148	Hmx3	4	0.20645	0.20645	0.20645	2.387	1.8541	2.1575	2.5284	3.4391	0.46949	1.8541	3.8845	4.2362	4.8054
ENSMUSG00000040263	Klhdc4	4	8.3907	8.1784	8.2169	8.9131	8.4575	8.9551	9.0084	9.4035	7.915	8.312	9.3338	9.2371	8.8883
ENSMUSG00000040269	Mrps28	4	2.8074	2.0544	2.9143	2.387	5.2065	4.2625	3.9289	4.041	2.6571	3.1197	4.3817	4.8694	4.759
ENSMUSG00000040354	Mars	4	9.3145	9.2029	9.1088	11.223	10.926	10.811	10.775	11.029	9.4507	9.6956	10.918	10.771	10.516
ENSMUSG00000040372	Gpr63	4	2	0.20645	0.20645	3.4493	1.4695	1.7914	0.20645	0.10692	0.46949	2.3656	3.2303	2.3656	2.9289
ENSMUSG00000040565	Btaf1	4	8.394	7.9069	7.4295	9.8474	9.048	8.7026	9.4078	8.9398	8.3087	7.8923	9.6525	9.8252	9.685
ENSMUSG00000040618	Pck2	4	9.0177	8.9583	8.7092	11.441	11.054	10.917	11.136	11.214	9.982	9.947	11.786	11.755	11.709
ENSMUSG00000040651	Tasor	4	7.4087	7.2697	7.335	8.5323	9.3455	8.6151	9.1109	8.221	8.5948	7.8923	8.8062	8.6324	8.578
ENSMUSG00000040688	Tbl3	4	7.5699	7.7477	7.7763	8.3616	8.2969	8.2386	8.8644	9.3446	7.2124	7.8852	9.1856	9.2057	9.0807
ENSMUSG00000040697	Dnajc16	4	5.3817	5.9087	5.3683	6.8537	6.893	6.7672	6.7472	6.7844	5.827	5.6483	7.0619	6.938	6.1021
ENSMUSG00000040774	Cept1	4	7.434	7.4751	6.7004	8.7235	8.0121	8.4648	8.208	8.7504	8.1344	8.1833	8.4959	8.7027	8.4295
ENSMUSG00000040888	Gfer	4	8.2552	8.4056	7.8878	8.7745	8.5771	8.7026	9.183	9.3178	8.6789	8.7465	9.3338	9.0702	8.9933
ENSMUSG00000040891	Foxa3	4	1.1575	2.387	1.2065	7.8083	8.2829	7.8061	8.1982	8.1285	2.2303	2.3656	8.274	7.5933	7.4863
ENSMUSG00000040938	Slc16a11	4	0.20645	0.20645	0.20645	2.387	2.2065	3.5663	3.7753	4.3385	2.6571	1.8541	3.7425	3.979	3.892
ENSMUSG00000040998	Npnt	4	4.759	3.3976	4.2303	5.8503	6.1021	6.2095	4.3494	5.379	4.8387	3.9143	8.2955	8.2715	8.2804
ENSMUSG00000041028	Ghitm	4	10.648	10.83	10.742	12.149	11.823	12.176	11.797	12.362	10.704	11.321	11.796	11.886	12.071
ENSMUSG00000041057	Wdr43	4	12.242	11.358	11.224	12.269	13.245	12.325	14.13	13.704	12.653	12.391	14.362	14.055	14.477
ENSMUSG00000041096	Tspyl2	4	4.892	6.138	5.7026	5.4943	6.7631	6.3192	6.5175	5.8014	5.571	5.4314	7.2826	7.5157	7.0436
ENSMUSG00000041153	Osgin2	4	5.6681	6.4732	6.7651	7.7626	7.7994	7.8817	8.285	8.9182	6.8436	6.4857	9.2481	9.1306	9.7964
ENSMUSG00000041168	Lonp1	4	8.0926	8.0915	7.7859	9.6699	9.5518	9.4469	9.6026	9.6922	9.1147	9.1231	9.6131	9.708	10.645
ENSMUSG00000041180	Hectd2	4	1.585	3.1575	2.1575	4.094	4	5.0444	6.2199	5.379	0.46949	2.6571	5.6102	5.9434	6.0494
ENSMUSG00000041313	Slc7a1	4	8.1053	8.532	8.5763	10.433	11.928	11.052	11.085	11.173	9.6554	9.3364	11.044	11.184	10.982
ENSMUSG00000041360	Pum3	4	10.044	10.065	8.5525	11.534	10.13	10.256	11.342	11.748	10.672	10.924	11.36	10.841	12.894
ENSMUSG00000041390	Mdfic	4	6.9502	7.4074	6.7651	8.594	8.9287	8.7774	9.0956	9.4316	7.64	7.9143	9.4607	9.5998	9.0142
ENSMUSG00000041408	Wapl	4	9.3488	9.8472	9.4367	9.8923	9.6445	10.083	10.617	11.134	10.11	9.7764	10.038	10.567	9.8698
ENSMUSG00000041438	Utp4	4	7.9604	7.876	7.7763	9.1229	9.9091	9.4279	10.385	9.9714	9.243	8.7154	10.43	10.594	10.013
ENSMUSG00000041506	Rrp9	4	6.6483	7.7692	7.2918	7.5783	7.6422	8.096	9.0407	9.1877	7.1021	7.2847	9.1893	9.2904	9.6598
ENSMUSG00000041556	Fbxo2	4	0.20645	0.20645	0.20645	0.10692	0.10692	1.4288	3.4391	4.1699	0.46949	0.29956	2.9506	1.4288	1.344
ENSMUSG00000041623	D11Wsu47e	4	3.9861	5.858	5.5663	6.3357	7.3603	7.2061	7.2019	7.7569	5.7528	6.1021	7.231	7.2369	7.4385
ENSMUSG00000041632	Mrps27	4	6.4851	6.506	6.8484	7.9882	7.7909	7.6302	7.8666	8.1356	7.3398	7.6527	8.2776	8.3164	8.2188
ENSMUSG00000041782	Lad1	4	3.1699	3.7672	0.20645	6.7258	6.2625	6.2552	8.5072	8.6664	0.46949	1.8541	8.6282	8.7075	8.6254
ENSMUSG00000041907	Gpr45	4	1.1575	2.0544	0.20645	3.6833	2.6571	2.9289	4.4107	3.8465	0.46949	1.8541	3.2303	3.4493	4.6305
ENSMUSG00000042272	Sestd1	4	1.585	4.7384	2.6571	6.3198	7.3226	4.3385	6.9023	4.6659	5.041	4.5139	5.571	6.1715	6.0858
ENSMUSG00000042298	Ttc19	4	7.0347	7.6422	6.2377	7.4922	7.5558	7.1376	7.7623	8.285	6.8436	6.1388	8.2955	8.7116	8.2868
ENSMUSG00000042303	Sgsm3	4	3.7342	4.0511	3.6033	4.9069	4.7047	4.626	4.9434	4.7466	4.7631	4.4493	5.9143	5.274	4.759
ENSMUSG00000042377	Fam83g	4	4.094	4.538	0.20645	10.071	9.8956	9.4051	9.8046	9.9457	5.827	5.7111	10.588	10.532	10.611
ENSMUSG00000042406	Atf4	4	11.989	12.273	11.714	13.451	13.133	13.592	13.767	13.592	11.852	12.292	14.008	14.071	14.302
ENSMUSG00000042558	Adprhl2	4	5.3247	7.5157	5.9896	7.4221	7.5622	7.6784	7.4878	7.8234	7.0228	7.1603	7.5614	7.5933	7.4525
ENSMUSG00000042608	Stk40	4	9.7189	9.6345	10.28	10.689	10.496	10.697	11.398	10.321	10.48	10.496	11.126	11.612	10.865
ENSMUSG00000042671	Rgs8	4	0.20645	0.20645	0.20645	3.2303	4.877	4.3385	6.3205	5.308	3.4493	4.0069	7.3989	7.3697	6.9271
ENSMUSG00000042680	Garem1	4	3.4391	3.585	3.0809	3.344	5.0544	5.3535	4.6394	3.2303	2.2303	3.585	5.1293	5.8465	5.526
ENSMUSG00000042686	Jph1	4	0.20645	0.20645	0.20645	0.10692	2.6571	1.4288	3.7342	3.7753	2.2303	0.29956	2.6571	1.8845	3.2768
ENSMUSG00000042709	Atpaf2	4	6.4276	5.3897	5.2184	6.71	6.6983	6.6811	6.1544	6.9596	6.1906	6.1021	6.5999	6.7487	6.6198
ENSMUSG00000042719	Naa25	4	8.8779	8.6096	8.3404	9.8539	9.2906	9.2171	9.4852	9.6666	9.1147	8.4687	10.249	10.521	11.191
ENSMUSG00000042729	Wdr74	4	8.2886	7.5596	7.5368	8.714	9.0302	8.5878	9.4608	10.107	8.5634	8.2428	10.135	10.092	9.8508
ENSMUSG00000042831	Alkbh6	4	6.7164	7.0423	6.9711	7.4922	7.2508	7.6686	7.4838	7.9812	6.892	6.4701	7.8628	7.9416	8.183
ENSMUSG00000042854	Trp53rkb	4	5.6681	6.1776	5.2184	5.9746	6.3108	6.4461	6.4455	6.7311	5.9524	5.472	6.8656	6.829	6.827
ENSMUSG00000043019	Edem3	4	6.3562	6.6811	5.9896	6.5722	6.379	7.0355	6.877	6.8143	6.4569	5.8074	7.4569	6.8226	7.0207
ENSMUSG00000043079	Synpo	4	3.6033	2.0544	3.6033	3.7753	5	4.8034	5.0444	5.8014	3.972	4.7132	5.2303	5.6305	6.2244
ENSMUSG00000043099	Hic1	4	5.892	6.2797	5.8368	6.156	6.9479	6.7425	7.2833	7.6355	6.0095	7.1364	7.3024	6.938	6.8054
ENSMUSG00000043230	Fam124b	4	4.4795	4.6305	4.5139	5.6659	5.6615	6.0661	7.8927	7.0452	2.9578	4.0069	6.6659	6.6784	5.6102
ENSMUSG00000043924	Ncmap	4	0.20645	0.20645	0.20645	1.4695	3.6483	2.9289	3.7342	3.344	0.46949	1.8541	4.3817	3.7672	3.5663
ENSMUSG00000044042	Fmn1	4	0.20645	0.20645	0.20645	3.7753	0.10692	3.2768	0.38702	3.344	2.2303	0.29956	2.2303	2.3656	3.4391
ENSMUSG00000044150	Bclaf3	4	7.5505	7.8663	6.9416	8.2496	8.0056	8.2801	8.2177	8.0311	7.6139	7.3226	8.1027	8.0425	8.3739
ENSMUSG00000044231	Nhlrc1	4	3.6033	2.387	2.9143	4.4237	4.7631	2.9289	4.8541	5.3535	2.6571	2.3656	5.3897	5.0309	5.0377
ENSMUSG00000044252	Osbpl1a	4	6.8251	6.2797	8.2016	8.9569	9.4047	8.6724	7.8855	7.7497	7.5084	7.245	8.6962	9.1195	8.8329
ENSMUSG00000044279	Crb3	4	0.20645	0.20645	0.20645	2.6215	3.0809	0.10692	1.972	1.8845	0.46949	0.29956	1.759	1.8845	1.344
ENSMUSG00000044452	Zfp507	4	6.6282	6.532	6.1529	7.923	8.0189	7.8498	8.4232	7.1845	7.7773	6.9957	8.011	7.6913	7.9707
ENSMUSG00000044700	Tmem201	4	6.6811	5.5663	6.6648	6.968	7.0078	7.1768	7.5701	7.4998	6.6505	6.829	7.3663	7.8623	7.2273
ENSMUSG00000044894	Uqcrq	4	11.187	11.141	11.562	12.56	12.267	12.45	12.517	13.184	11.229	11.657	12.622	12.601	12.2
ENSMUSG00000044949	Ubtd2	4	5.858	5.858	5.3683	6.6702	6.7974	7.0653	7.6427	6.9407	5.526	5.5041	7.1936	6.9004	7.7472
ENSMUSG00000045100	Slc25a26	4	4.1883	4.0511	2.9143	5.9479	5.8628	5.0444	6.1388	6.4237	3.972	4.5757	6.7804	6.3969	6.4133
ENSMUSG00000045107	Saysd1	4	6.3268	6.2797	7.0653	7.3027	6.7631	7.381	7.2236	7.7214	6.6713	6.9684	7.1583	7.3282	7.9271
ENSMUSG00000045140	Pigw	4	4.892	4.8231	4.1197	6.2095	6.3108	6.6811	6.5356	6.892	5.8503	4.7132	6.8231	6.9004	6.905
ENSMUSG00000045316	Fahd1	4	4.2939	2.9289	5.7672	5.9479	6.2854	5.9782	6.827	7.0351	6.2797	5.1637	6.2377	6.8537	6.9524
ENSMUSG00000045573	Penk	4	2	3.3976	2.387	5.3164	6.1309	6.1583	7.6161	7.8746	2.6571	1.8541	8.139	8.2619	8.0082
ENSMUSG00000045624	Esf1	4	10.567	9.7955	10.059	11.538	11.486	11.307	12.064	11.627	10.71	10.356	12.281	12.064	12.217
ENSMUSG00000046169	Adamts6	4	3.1699	3.3976	5.0875	4.7132	4.5066	4	5.1451	5.2244	3.6394	3.4391	5.571	5.1293	6.5151
ENSMUSG00000046380	Jrk	4	3.1699	0.20645	4.9684	6.4732	5.8387	6.412	6.7004	7.234	5.4745	4.9578	6.3038	6.8445	6.4894
ENSMUSG00000046434	Hnrnpa1	4	9.1755	9.2965	9.1088	9.9527	9.513	9.9165	9.6273	10.125	9.3141	9.8485	9.9171	9.7295	9.6065
ENSMUSG00000046667	Rbm12b1	4	4.094	3.7672	4.0069	4.8503	5.5041	5.0972	5.1883	5.0875	4.8387	4.2939	6.138	5.3576	4.993
ENSMUSG00000046707	Csnk2a2	4	7.5786	8.1784	8.3528	8.9488	8.3052	8.301	9.6345	8.645	8.7646	7.7531	8.9979	9.3496	9.8132
ENSMUSG00000046731	Kctd11	4	7.7451	7.2236	6.208	9.075	9.206	8.3089	8.6959	8.8452	8.0326	8.3913	8.9085	8.414	8.3603
ENSMUSG00000046756	Mrps7	4	8.4378	8.9925	9.1039	9.1593	9.1898	9.2041	9.4117	9.8269	8.7924	9.2334	9.9053	9.7513	9.5979
ENSMUSG00000046791	Riox1	4	8.6513	8.208	8.3087	9.1974	8.6854	9.1016	9.3212	9.2884	8.4844	8.4407	10.112	10.024	9.4295
ENSMUSG00000046798	Cldn12	4	2	2.6571	2.9143	5.041	4.5066	4.5617	5.6305	5.8014	0.46949	3.7954	5.4857	6.0326	6.0858
ENSMUSG00000046836	Brox	4	8.071	8.5741	7.9425	8.8454	8.4643	8.7546	8.3963	8.885	8.1047	8.3491	8.7571	8.613	8.6164
ENSMUSG00000046865	Fbl	4	10.958	11.335	11.259	12.007	11.843	12.158	12.848	13.065	11.328	11.906	12.612	12.534	12.071
ENSMUSG00000046876	Atxn1	4	6.5522	7.3817	7.3817	9.0478	8.6959	9.4051	9.4678	9.299	8.9087	8.5441	9.9205	10.155	10.016
ENSMUSG00000046999	1110032F04Rik	4	4.4795	4.2996	4.2303	7.3963	6.8153	7.5507	7.9788	8.6427	4.4442	4.0069	8.1513	8.2898	7.8751
ENSMUSG00000047084	Ngrn	4	6.9294	7.1929	7.7258	8.1211	8.5311	8.4388	8.2971	8.5826	7.6908	7.863	8.2439	8.0425	8.386
ENSMUSG00000047344	Lancl3	4	5.4263	4.0511	3.8995	7.0343	6.9711	6.9452	7.4179	7.6096	5.7954	4.9143	7.6626	7.2697	7.8553
ENSMUSG00000047368	Abhd17b	4	10.025	9.7719	10.421	10.358	10.167	10.441	10.278	9.8765	10.225	10.041	10.99	10.452	10.26
ENSMUSG00000047415	Gpr68	4	7.279	6.9974	6.5896	9.8803	9.403	10.12	10.452	10.281	8.7743	8.8215	10.799	10.603	10.552
ENSMUSG00000047434	Xxylt1	4	3.2996	0.20645	4.3385	3.9143	3.2421	5.5066	5.0972	3.8465	3.2538	2.6571	4.9143	5.7195	4.5041
ENSMUSG00000047539	Fbxo28	4	9.2664	9.6594	10.161	10.158	11.332	10.573	10.589	10.914	10.405	10.313	10.893	11.773	10.528
ENSMUSG00000047710	Champ1	4	8.9535	9.0895	8.5763	8.9922	8.8534	9.588	9.7982	9.4195	8.8035	9.2076	10.166	9.6585	9.6769
ENSMUSG00000047719	Ubiad1	4	5.858	5.4468	5.6102	7.9143	7.5142	7.4091	8.7512	8.8932	6.4569	6.3764	9.2454	9.4682	8.578
ENSMUSG00000048281	Dleu7	4	2.6215	0.20645	0.20645	4.0069	0.10692	2.4594	3.0809	2.6571	0.46949	0.29956	5.9143	4.1637	3.7753
ENSMUSG00000048388	Fam171b	4	0.20645	0.20645	0.20645	3.0809	2.2065	0.10692	3.6033	3.2303	0.46949	1.8541	2.6571	4.4237	4.0578
ENSMUSG00000048583	Igf2	4	0.20645	2.0544	0.20645	1.8541	2.2065	2.9289	4.2939	3.2303	0.46949	0.29956	4.3817	5.3576	4.1482
ENSMUSG00000048920	Fkrp	4	8.3309	9.0448	9.6988	9.8838	10.665	9.8256	10.217	10.393	10.001	9.307	10.489	10.605	10.604
ENSMUSG00000049553	Polr1a	4	8.0326	7.876	9.1219	9.9776	9.4835	9.8687	10.791	10.351	9.1717	9.4127	10.586	11.08	10.657
ENSMUSG00000049556	Lingo1	4	0.20645	0.20645	0.20645	3.2303	2.9143	4.7466	0.10692	3.344	2.2303	1.8541	5.6746	4.6962	4.6305
ENSMUSG00000049717	Lig4	4	5.1989	2.387	4.5139	5.8503	6.4894	5.827	7.0561	7.2552	5.526	4.5757	7.1722	7.6571	7.5675
ENSMUSG00000050071	Bex1	4	0.20645	0.20645	1.7914	3.9143	0.82312	3.2768	3.2303	3.0809	0.46949	2.3656	2.9506	4.2362	3.979
ENSMUSG00000050192	Eif5a2	4	4.892	5.7733	4.9684	5.3897	5.5404	5.3923	5.8054	5.7404	5.2711	4.7793	5.8503	5.8864	5.6102
ENSMUSG00000050244	Heatr1	4	7.7222	7.2697	7.8014	9.2451	8.9242	9.2076	10.655	9.75	8.0698	7.7682	9.8346	10.308	10.678
ENSMUSG00000050471	Fam118b	4	7.1332	7.1738	6.9253	7.9425	7.6158	8.4468	7.8486	8.3554	6.7358	6.9497	8.4835	8.0112	7.8513
ENSMUSG00000050714	Zbtb26	4	4.094	4.4237	4.3385	6.0009	5.578	6.4461	5.3275	4.4795	5.041	4.6461	6.6505	6.2797	6.8153
ENSMUSG00000050854	Tmem125	4	0.20645	0.20645	0.20645	2.1575	1.8541	3.6919	2.387	2.387	0.46949	0.29956	2.9506	2.9289	2.4493
ENSMUSG00000051223	Bzw1	4	11.732	11.783	12.308	12.662	13.869	12.632	12.732	12.702	12.5	12.205	12.931	12.998	13.031
ENSMUSG00000051256	Jagn1	4	6.1372	5.858	6.3963	7.4221	7.8079	7.933	8.1533	8.7062	6.9466	7.0207	8.7294	9.255	8.6291
ENSMUSG00000051335	Gfod1	4	10.15	10.372	10.657	11.581	11.59	12.152	11.554	11.963	9.759	9.7124	12.558	12.423	12.212
ENSMUSG00000051346	Spryd4	4	5.3247	5.8231	6.0292	6.3976	6.3357	6.5907	6.8368	7.1462	4.7004	5.3192	7.0907	7.1936	7.1415
ENSMUSG00000051351	Zfp46	4	4.9684	5.3897	4.4237	6.3198	6.3521	6.8808	6.3467	6.2095	5.4745	6.2711	6.6659	6.532	6.1776
ENSMUSG00000051391	Ywhag	4	9.4338	9.8149	9.8335	11.443	10.872	11.461	11.356	11.534	10.871	11.006	12.044	11.817	11.187
ENSMUSG00000051469	Zfp24	4	8.9575	8.8555	8.8622	9.1509	9.2507	9.5782	9.8393	9.2136	9.4007	8.817	9.3734	9.7425	9.5104
ENSMUSG00000051502	Ufsp1	4	2	2.6571	3.6033	4.6659	4.1822	3.5663	5.1606	4.1699	0.46949	2.9289	4.9773	4.6962	5.3976
ENSMUSG00000051730	Mettl5	4	7.147	7.0624	7.3817	7.274	7.3717	7.388	7.6102	7.2967	7.1021	7.1364	8.1695	7.5933	7.6102
ENSMUSG00000051736	Fam229b	4	2.3656	0.20645	0.20645	3.6833	1.4695	4	1.4695	2.9434	0.46949	4.9578	4.9143	5.0309	4.4237
ENSMUSG00000052533	Nup188	4	7.3555	7.8864	7.2585	8.0414	7.6527	8.2499	7.9821	8.4591	7.5314	8.3784	8.9185	8.2049	8.2307
ENSMUSG00000052557	Gan	4	6.9502	5.8231	7.1653	7.7389	8.0334	7.4955	8.0127	7.7569	7.0048	6.7174	7.4569	8.5484	7.9788
ENSMUSG00000052593	Adam17	4	9.2109	9.3938	9.3616	9.7768	9.8618	10.167	10.129	10.043	9.9611	9.5396	10.108	9.8252	9.9788
ENSMUSG00000052748	Swt1	4	8.477	8.011	8.7537	9.0127	9.0017	8.8543	8.5902	8.9797	8.5948	8.0056	9.3484	9.5	9.0829
ENSMUSG00000052751	Repin1	4	5.094	6.9974	5.5663	6.6702	6.1021	6.9684	6.8455	7.4458	5.2711	6.0469	7.1237	6.7854	6.2019
ENSMUSG00000053007	Creb5	4	0.20645	3.585	1.7914	4.4992	4.2596	1.4288	3.6033	3.7753	3.6394	2.6571	6.0628	5.4314	5.7446
ENSMUSG00000053091	Lins1	4	4.5522	3.3976	5.8368	5.7974	5.1606	6.0661	6.3824	6.667	4.526	5.0875	6.4493	6.4276	6.6068
ENSMUSG00000053137	Mapk11	4	0.20645	0.20645	0.20645	3.344	4.8231	3.2768	5.2034	3.8465	3.2538	0.29956	4.3817	3.7672	4.5041
ENSMUSG00000053398	Phgdh	4	8.9724	9.1883	9.0968	11.563	11.406	11.591	11.836	12.376	10.085	10.765	12.405	12.329	12.001
ENSMUSG00000053746	Ptrh1	4	4.1883	3.9106	5.5211	6.1229	4.9398	6.1583	6.0661	5.477	4.9106	5.6215	6.9684	6.7487	6.4276
ENSMUSG00000053801	Grwd1	4	6.5948	6.3122	6.2953	7.4378	8.1833	7.9991	8.9168	8.8174	6.693	7.4922	9.4267	9.5125	9.1751
ENSMUSG00000053914	Kdm4d	4	2.6215	4.2996	2.1575	4.094	4	3.1069	3.6833	4.2711	3.2538	3.1197	3.585	3.8656	4.2939
ENSMUSG00000054226	Tprkb	4	8.3364	8.6051	8.7092	9.5734	9.9299	9.9459	9.7218	9.6823	9.281	9.0588	10.093	9.998	9.7214
ENSMUSG00000054434	Tmem120b	4	2.3656	4.1853	3.7753	6.877	5.9362	7.1513	7.3364	7.3521	4.8387	4.5757	8.2955	8.4632	8.3555
ENSMUSG00000054715	Zscan22	4	4.094	4.6305	5.0309	5.8231	7.03	5.761	6.9952	6.5942	5.571	6.532	6.7984	6.8647	6.827
ENSMUSG00000054871	Tmem158	4	5.2362	7.2384	7.3477	7.4288	7.4146	7.9113	7.99	7.4751	6.2494	6.1021	7.6251	8.0838	6.9524
ENSMUSG00000054942	Miga1	4	6.5072	7.156	5.2184	6.7378	6.9596	6.9032	6.761	6.8985	6.2494	6.9344	7.5248	6.8118	7.4385
ENSMUSG00000055296	Tmem245	4	7.6433	7.589	7.9542	8.7806	8.4196	8.7344	8.6741	8.4063	8.4726	7.8544	8.6078	8.8159	8.9752
ENSMUSG00000055319	Sec23ip	4	8.7506	8.4915	8.6686	9.4015	9.0431	9.6942	9.5787	9.9191	9.4322	8.9136	9.891	9.7585	10.38
ENSMUSG00000055371	Stam2	4	7.5433	7.4217	7.4692	7.7702	7.7015	7.5392	7.8737	7.6158	7.6502	7.301	8.0494	8.183	8.0211
ENSMUSG00000055480	Zfp458	4	3.6033	4.8231	2.6571	5.526	4	5.2184	4.8153	4.1699	4.6079	4.7132	5.4857	5.1606	5.1883
ENSMUSG00000055491	Pprc1	4	7.0494	6.8737	6.1213	7.3963	7.5786	7.3136	7.968	8.4922	7.4844	6.4701	8.5587	8.3893	8.2603
ENSMUSG00000055660	Mettl4	4	7.2236	8.0207	7.8292	8.7613	8.3827	9.0958	8.9365	9.0457	8.4131	7.7939	8.7148	8.7347	8.4063
ENSMUSG00000055900	Tmem69	4	3.4391	4.9106	4.7466	5.7185	6.1944	6.4301	5.8251	6.585	5.8503	5.593	5.8503	6.4857	6.6068
ENSMUSG00000055923	Aasdh	4	4.9684	3.9106	4.5139	5.1606	5.9143	5.626	4.7004	5.9425	4.7631	5.2034	6.2095	5.7692	5.6983
ENSMUSG00000056076	Eif3b	4	10.245	9.7802	9.9739	10.689	10.875	10.548	11.146	11.504	9.9174	10.088	11.109	11.017	11.22
ENSMUSG00000056216	Cebpg	4	8.3855	8.5853	8.7169	10.428	10.464	10.376	11.228	10.197	9.6936	9.156	10.309	12.291	10.502
ENSMUSG00000056536	Pign	4	5.6681	6.0594	5.5663	6.8231	6.6983	7.1768	7.1053	6.8522	7.1189	6.3453	7.6251	7.4146	7.516
ENSMUSG00000056537	Rlim	4	9.4813	9.6425	9.4078	9.6075	9.8582	9.8742	9.717	9.8274	9.5991	9.4276	9.8893	9.8553	9.9165
ENSMUSG00000056737	Capg	4	9.9041	9.2793	9.1633	12.743	12.423	12.955	13.138	13.718	11.25	11.838	13.227	13.237	12.883
ENSMUSG00000057134	Ado	4	8.1217	8.1784	7.5505	9.3033	8.9023	9.765	9.7474	9.7477	8.4224	8.456	10.015	9.9705	9.585
ENSMUSG00000057163	Prss2	4	5.5187	5.947	3.8995	5.6033	5.3275	5.827	5.8251	6.7004	5.2184	4.5757	6.0393	6.3643	6.506
ENSMUSG00000057530	Ece1	4	7.7305	8.7701	6.4795	10.35	9.1562	10.576	9.9046	10.015	7.6908	8.0519	9.7271	9.6037	10.061
ENSMUSG00000057541	Pus7	4	8.3101	8.2362	7.8088	9.0402	9.3141	8.4835	10.097	10.014	8.2763	8.1695	10.721	10.609	10.659
ENSMUSG00000057842	Zfp595	4	4.4795	4.7384	5.8845	5.9746	5.5404	6.5181	6.8455	6.0494	5.7121	5.3897	6.4493	5.8628	6.0858
ENSMUSG00000058006	Mdn1	4	9.7316	9.9769	9.4905	10.692	11.964	11.335	12.248	11.046	9.7365	9.0815	12.23	11.494	11.895
ENSMUSG00000058070	Eml1	4	0.20645	0.20645	0.20645	3.585	2.2065	3.1069	3.0809	3.4391	0.46949	1.8541	1.759	3.1261	3.1069
ENSMUSG00000058355	Abce1	4	9.2164	9.9353	8.3528	9.6334	9.6213	9.3979	9.9708	10.196	9.0669	8.9796	10.417	10.384	11.594
ENSMUSG00000058503	Fam133b	4	11.729	11.421	11.407	12.691	12.766	12.457	12.598	12.32	12.457	11.941	12.692	12.656	12.857
ENSMUSG00000058900	Rsl1	4	4.1883	4.2996	4.8153	6.0009	6.3521	6.5593	6.3636	6.3192	5.526	6.1807	6.4333	6.532	5.8368
ENSMUSG00000059482	2610301B20Rik	4	7.3017	6.1776	6.8103	8.0651	7.0972	8.0347	7.5157	7.344	7.1364	6.9225	7.9339	7.7305	8.8577
ENSMUSG00000059796	Eif4a1	4	12.14	12.158	12.094	12.802	12.802	12.656	13.168	13.817	12.59	13.001	13.71	13.718	13.129
ENSMUSG00000060073	Psma3	4	10.609	10.705	10.966	11.246	10.89	11.26	10.97	11.56	10.758	11.041	11.296	11.404	11.067
ENSMUSG00000060188	Cxcl17	4	0.20645	0.20645	0.20645	4.4237	3.0809	0.75899	2.7753	1.1575	0.46949	0.29956	5.1293	4.571	4.4237
ENSMUSG00000060950	Trmt61a	4	5.0393	6.0164	6.3371	7.9821	7.7116	7.9764	8.5499	9.1724	5.827	5.4314	9.1536	9.0431	8.8224
ENSMUSG00000061024	Rrs1	4	8.1661	8.624	7.7859	9.4717	9.3876	9.4639	10.01	10.253	8.7743	8.7294	11.012	10.454	11.246
ENSMUSG00000061136	Prpf40a	4	12.702	11.846	12.181	13.607	13.049	12.73	13.359	13.458	12.821	12.802	13.031	13.187	13.817
ENSMUSG00000061273	Mmgt1	4	7.9425	8.1211	8.3817	8.6924	8.3285	9.0559	9.2915	9.1949	8.4224	8.4066	9.3565	9.4316	9.2117
ENSMUSG00000061313	Ddhd2	4	7.2362	8.5741	6.827	8.097	8.7397	8.5999	8.6082	8.8023	8.6225	8.2587	9.5348	9.2564	10.132
