## Supplemental table 1 for "IL-15 priming alters IFN-γ regulation in murine NK cells" (part 2 of 2)

### Sheet: IL15_20clusters (continued)
gene_id/Sample_name	Gene.name	clusters	A1	A4	A6	B1	B4	B5	C1	C3	D1	D2	E1	E2	E3
ENSMUSG00000061360	Phf5a	4	9.5546	9.7719	9.3616	10.048	9.5972	9.9588	9.7607	10.338	9.4289	9.8914	10.324	10.215	9.8893
ENSMUSG00000061411	Nol4l	4	4.4795	4.9106	5.2184	7.0452	6.5681	6.5907	6.6702	6.8339	5.367	5.3494	6.138	6.532	6.2797
ENSMUSG00000061436	Hipk2	4	8.5143	7.759	7.6634	9.1063	9.3698	9.1763	8.6779	8.7753	7.4844	7.1707	9.3895	9.4864	9.4144
ENSMUSG00000061458	Nol10	4	6.9707	5.6681	6.6444	7.3774	7.6814	7.9182	8.8019	8.4153	7.5314	7.0653	9.3304	9.6075	9.7425
ENSMUSG00000061589	Dot1l	4	8.1289	8.5035	8.0427	9.5087	10.127	9.9288	9.9829	9.8553	8.2472	8.7567	10.765	10.646	10.67
ENSMUSG00000061665	Cd2ap	4	8.782	7.9702	8.533	9.5891	8.9069	8.9047	9.0534	8.6921	8.8417	8.2691	8.8635	8.966	9.3855
ENSMUSG00000061702	Tmem91	4	0.20645	0.20645	0.20645	2.387	2.2065	0.10692	3.1325	3.5663	0.46949	1.8541	2.2303	3.2996	3.5663
ENSMUSG00000061759	Armt1	4	7.3017	6.8503	7.1982	7.2574	6.9179	7.64	7.8546	8.1757	7.183	6.9821	7.7824	7.7569	7.7687
ENSMUSG00000061787	Rps17	4	14.362	14.155	14.362	14.596	14.507	14.76	14.868	15.256	14.464	14.791	14.832	14.813	14.568
ENSMUSG00000061979	Rcc1l	4	4.1883	4.6305	5.2184	7.3963	6.7974	6.8143	7.5768	7.5505	6.3943	6.8024	7.8093	8.0228	7.5383
ENSMUSG00000062054	Iah1	4	8.1133	8.2498	8.73	8.8803	8.5771	8.9504	9.0842	9.4087	7.8744	8.2325	9.4482	9.5359	9.2962
ENSMUSG00000062169	Cnih4	4	9.4512	10.004	10.023	10.563	10.656	11.108	11.115	10.828	10.517	10.608	11.136	11.359	10.803
ENSMUSG00000062203	Gspt1	4	10.171	9.663	9.9978	10.545	10.6	10.816	12.583	11.085	10.649	10.244	10.901	11.919	11.627
ENSMUSG00000062310	Glrp1	4	2.972	2.0544	0.20645	5.1974	5.8387	5.4695	4.9069	5.308	2.9578	3.585	6.1898	6.7989	6.6068
ENSMUSG00000062382	Ftl1-ps1	4	5.1544	4.7384	3.4391	5.694	4.5757	6.0661	4.8153	6.1372	4.9106	5.274	5.947	5.7934	5.0776
ENSMUSG00000062661	Ncs1	4	0.20645	2.9289	0.20645	5.041	4.2596	5.2184	6.3024	6.645	0.46949	2.3656	7.7187	7.5933	7.6299
ENSMUSG00000062785	Kcnc3	4	1.585	4.1853	1.7914	4.8503	5.578	4.626	4.993	4.5803	3.4493	3.2996	4.571	5.274	3.7753
ENSMUSG00000062866	Phactr2	4	7.0347	6.0164	7.6427	8.1715	8.0915	7.7889	9.5953	9.0899	7.2689	6.0793	8.7571	9.0803	9.238
ENSMUSG00000063281	Zfp35	4	6.0561	7.0207	5.6505	7.8751	8.2628	7.6686	7.7389	8.0311	6.7358	7.4372	8.0632	8.1029	7.2818
ENSMUSG00000063317	Usp31	4	6.0793	5.3897	4.4237	6.5248	6.1944	7.0511	6.8221	6.4832	5.1606	5.2034	7.346	7.8937	7.0776
ENSMUSG00000063406	Tmed5	4	10.718	10.533	10.665	10.665	11.706	10.827	11.254	11.407	10.813	11.182	11.558	12.34	11.261
ENSMUSG00000063439	B9d2	4	9.1235	9.312	9.0431	9.5026	9.6425	9.2545	9.6903	9.8074	8.9691	9.0969	9.8769	9.4423	9.3493
ENSMUSG00000063802	Hspbp1	4	8.3907	8.7978	8.5558	8.9841	8.7464	8.6051	9.1438	9.8191	8.479	8.6975	9.4682	9.4103	9.0413
ENSMUSG00000063884	Ptcd3	4	6.8618	7.1738	7.3673	7.9298	7.289	7.687	8.479	8.1233	6.9856	7.5072	8.414	8.6803	8.2804
ENSMUSG00000063894	Zkscan8	4	5.1544	5.617	5.6505	5.8808	6.2854	6.5181	6.371	6.5569	6.5066	5.8329	7.0776	7.2487	6.5457
ENSMUSG00000063895	Nupl1	4	8.1289	7.7376	7.8763	8.4388	8.4413	8.6206	8.455	8.5258	8.3469	8.2776	9.7497	8.597	8.5528
ENSMUSG00000064037	Gpn1	4	7.6924	8.1211	7.7564	9.1548	9.0958	9.2331	8.7105	9.2758	8.5871	8.8764	9.4423	9.2852	9.2327
ENSMUSG00000064127	Med14	4	6.6102	7.369	7.8651	8.6369	8.4992	8.5766	10.115	9.2303	8.1951	7.9341	9.1091	10.535	8.7062
ENSMUSG00000066363	Serpina3f	4	7.3707	6.9266	6.5628	7.9764	7.8739	8.3518	7.928	8.2534	7.6789	8.0648	7.9909	8.2483	8.4835
ENSMUSG00000066735	Vkorc1l1	4	7.7015	7.2087	7.6299	8.224	8.0334	8.1974	8.4436	8.7309	7.6502	7.7389	8.4208	8.6803	8.2992
ENSMUSG00000066760	Psg16	4	0.20645	0.20645	0.20645	2.6215	0.10692	1.4288	3.3548	0.10692	0.46949	1.8541	2.2303	3.2996	1.344
ENSMUSG00000066880	Zfp617	4	8.7282	8.6096	7.617	9.0815	10.005	9.4807	9.2234	9.1211	8.6675	8.4923	9.7441	9.2924	9.2541
ENSMUSG00000067150	Xpo5	4	7.4442	8.1311	8.0565	8.5441	8.8023	8.922	8.9253	9.165	7.828	7.9902	9.255	9.099	8.9752
ENSMUSG00000067722	BC003965	4	7.9074	7.6773	8.4082	8.8803	8.4575	8.9154	8.8118	9.2801	7.9812	8.1894	9.649	9.4946	9.2268
ENSMUSG00000067916	Zfp991	4	3.8694	3.1575	4.6702	5.4263	5.0544	4.9578	5.5593	5.477	4.344	5.6215	6.6833	6.2259	6.4398
ENSMUSG00000068206	Pick1	4	4.7004	4.4237	5.5663	5.4943	6.7783	5.6615	6.3467	6.532	6.1261	5.5593	6.3508	6.4133	7.1037
ENSMUSG00000068739	Sars	4	12.273	12.842	11.193	13.645	13.338	13.222	13.382	13.405	13.12	12.568	13.737	13.16	14.222
ENSMUSG00000069049	Eif2s3y	4	8.0039	7.6887	8.3747	8.1548	8.933	8.5269	8.5378	8.3309	8.5181	8.2325	9.4019	8.9372	8.578
ENSMUSG00000069089	Cdk7	4	7.0826	7.2236	7.2585	7.7819	8.8261	7.8221	8.1695	8.1197	7.915	7.7461	9.0943	8.4982	8.3282
ENSMUSG00000069135	Fgfr1op	4	5.2768	5.947	4.8153	5.8808	6.8153	5.761	7.0653	6.3656	5.367	6.1807	7.1722	7.6762	7.9069
ENSMUSG00000070283	Ndufaf3	4	7.559	7.9069	7.9542	8.1645	8.0482	8.2801	8.1269	8.2626	7.6139	8.1791	8.6365	8.8382	8.3603
ENSMUSG00000070305	Mpzl3	4	6.2095	6.4391	3.6033	5.9198	5.462	6.0972	6.6338	6.0326	4.7631	5.3192	7.896	7.2932	7.4314
ENSMUSG00000070319	Eif3g	4	10.184	10.564	10.578	10.908	10.875	11.068	11.409	11.474	9.9485	10.105	11.052	11.143	11.099
ENSMUSG00000070544	Top1	4	12.598	12.426	12.426	13.251	13.792	12.56	14.425	13.737	12.317	12.303	14.243	13.869	14.071
ENSMUSG00000070565	Rasal2	4	3.4391	5.6681	4.892	6.4506	6.906	5.7954	7.0129	6.333	5.7954	5.0444	7.6005	7.1229	7.208
ENSMUSG00000070871	Ccnyl1	4	3.7342	5.3219	4.0069	5.462	5.5041	4.8034	5.7404	5.526	2.9578	4.8348	5.571	5.9434	5.7682
ENSMUSG00000071064	Zfp827	4	6.1606	7.2847	6.3371	8.4556	9.2805	8.9265	8.6344	9.107	6.7999	7.1364	8.5484	8.5092	8.295
ENSMUSG00000071072	Ptges3	4	11.439	12.306	12.312	13.292	13.009	13.645	13.257	13.645	12.732	12.63	13.574	13.527	13.276
ENSMUSG00000071073	Lrrc73	4	0.20645	0.20645	1.2065	4.094	0.10692	3.2768	1.1575	3.5663	2.6571	0.29956	2.2303	4.3385	2.709
ENSMUSG00000071078	Nr2c2ap	4	7.5108	7.7116	7.9156	8.6511	8.7904	8.0671	8.597	8.7613	7.2689	8.2503	8.9551	8.9906	8.7206
ENSMUSG00000071645	Tut1	4	5.9896	6.5861	6.3963	7.8016	7.7554	7.933	7.551	7.9865	6.8436	7.1776	7.7459	7.8103	8.8016
ENSMUSG00000072258	Taf1a	4	5.6305	3.1575	4.892	5.7466	6.6659	6.0086	6.5953	5.5942	4.4442	4.2939	6.4133	6.5054	6.2797
ENSMUSG00000072494	Ppp1r3e	4	3.8694	3.7672	2.387	4.8503	4.4237	4.094	5.4442	5.5617	3.6394	5.2034	5.1293	4.6962	5.4493
ENSMUSG00000073008	Gpr174	4	9.3488	9.5438	10.381	11.026	10.831	11.463	11.637	11.308	10.105	9.5929	10.72	11.406	11.28
ENSMUSG00000073406	H2-Bl	4	1.1575	0.20645	0.20645	4.1637	3.0809	3.1069	3.4594	3.9861	0.46949	0.29956	5.7142	6.1245	5.344
ENSMUSG00000073436	Eme2	4	2.8074	3.3976	1.2065	5.2347	4.6416	4.4133	4.5139	4.6659	2.9578	4.1005	3.7425	4.4237	5.1544
ENSMUSG00000073775	Kti12	4	6.1045	7.0842	6.8873	7.1113	7.2384	7.234	7.5436	8.1601	6.8589	6.858	8.0279	8.0915	7.9755
ENSMUSG00000074141	Il4i1	4	9.2263	9.4253	9.2397	10.923	10.821	11.337	10.386	11.067	9.9135	10.432	11.176	11.037	10.683
ENSMUSG00000074796	Slc4a11	4	0.20645	0.20645	0.20645	3.0809	1.4695	2.709	2.9143	3.5663	0.46949	0.29956	3.7425	5.0875	3.2768
ENSMUSG00000075012	Fjx1	4	1.585	0.20645	0.20645	2.9434	0.10692	1.7914	3.2303	0.10692	0.46949	0.29956	4	2.6571	2.1699
ENSMUSG00000075227	Znhit2	4	7.9425	7.9069	8.1513	8.411	8.1488	8.5436	8.4692	8.9753	7.5084	8.2225	8.6309	8.7605	8.7156
ENSMUSG00000075376	Rc3h2	4	8.1776	8.2556	7.9649	8.2884	8.6822	8.922	8.4844	8.6147	8.0764	7.8445	8.974	8.6425	8.8477
ENSMUSG00000075467	Dnlz	4	8.2424	8.5634	8.3528	8.705	8.3893	8.7518	8.749	9.2175	8.0009	8.7026	8.8472	9.016	8.7895
ENSMUSG00000078185	Chml	4	4.094	5.2004	5.2184	6.5463	6.4601	5.5066	7.8319	7.7569	6.7358	6.532	7.6251	7.5248	8.0632
ENSMUSG00000078652	Psme3	4	10.047	10.388	10.183	10.885	10.913	11.127	11.2	11.669	9.6021	9.9147	11.19	11.054	10.734
ENSMUSG00000078681	Tm2d3	4	7.9604	8.6568	9.0852	9.5189	9.2113	9.3779	10.093	10.02	7.9812	8.6508	9.8158	9.4122	9.4419
ENSMUSG00000078779	Zfp59	4	3.1699	2.387	1.2065	3.0809	4.094	4.4844	4.1637	4.4795	3.2538	4.2124	4.9143	4.4237	3.2768
ENSMUSG00000078786	BC024978	4	2.3656	4.1853	4.5139	4.9069	5.6615	5.7026	5.1883	5.4366	4.4442	4.2124	6.3038	5.8864	5.9488
ENSMUSG00000078812	Eif5a	4	12.017	12.565	12.485	12.904	12.59	12.992	13.196	13.869	12.306	12.771	13.359	13.138	12.977
ENSMUSG00000079036	Alkbh1	4	9.0783	8.6444	8.4195	9.3759	10.053	8.9265	9.8786	10.501	9.3603	8.3237	10.052	10.148	10.178
ENSMUSG00000079043	Fastkd5	4	5.3817	3.9106	3.8995	6.8397	5.626	6.6204	6.5066	6.8445	6.1261	6.0469	7.2826	7.3535	6.8455
ENSMUSG00000079260	Tmppe	4	7.8373	7.0207	6.6444	8.1913	8.0189	7.9593	7.9269	8.1388	7.4739	7.054	7.8202	7.9466	7.9416
ENSMUSG00000079469	Pigb	4	4.626	6.3724	5.2184	5.9198	5.387	6.2095	6.0086	6.1807	5.4745	5.3897	5.947	6.6615	6.5722
ENSMUSG00000079620	Muc4	4	0.20645	0.20645	0.20645	2.7753	1.4695	1.7914	0.20645	1.8845	0.46949	0.29956	2.2303	3.1261	2.709
ENSMUSG00000084128	Esrp2	4	1.585	0.20645	0.20645	4.9578	5.1069	5.7954	5.2625	4.6659	0.46949	2.3656	5.7508	5.5663	5.7185
ENSMUSG00000089824	Rbm12	4	8.2781	8.0383	7.6299	9.1003	8.4923	9.149	8.8467	9.2969	8.5305	8.6225	9.1497	8.8199	8.8224
ENSMUSG00000089929	Bcl2a1b	4	4.626	5.0776	5.0309	8.9788	8.3752	9.3084	9.249	9.405	6.036	5.6215	9.4423	9.6563	9.4484
ENSMUSG00000090124	Ugt1a7c	4	2.3656	0.20645	0.20645	4.094	4.2596	2.9289	4.1637	3.2303	0.46949	3.4391	5.0842	4.8153	3.979
ENSMUSG00000090290	Tarbp1	4	2.972	4.0511	5.0875	5.3164	5.7753	4.9578	5.3976	4.9755	4.526	4.5757	6.4894	6.5054	7.4525
ENSMUSG00000090659	Zfp493	4	2.3656	2.387	3.4391	4.4237	3.4185	4.4844	4.4107	4.041	2.9578	4.5139	4.4844	4.8153	4.905
ENSMUSG00000091007	D630036H23Rik	4	9.8576	10.233	9.8565	10.528	10.312	10.752	10.661	10.326	10.11	9.7442	10.335	10.987	10.347
ENSMUSG00000091264	Smim13	4	7.9425	8.38	9.427	9.036	9.1717	9.159	9.9146	9.7678	8.1845	8.0648	10.751	10.911	10.474
ENSMUSG00000091474	2610021A01Rik	4	2.6215	4.7384	3.6033	4.3603	4.5757	5.4695	6.1753	5.1606	4.9106	4.7793	5.4378	5.0875	5.6681
ENSMUSG00000092118	Fancf	4	5.9896	6.6338	7.4795	7.4221	7.1521	7.7628	7.3603	7.8014	6.9466	7.423	7.9414	8.0797	8.0478
ENSMUSG00000094483	Purb	4	13.222	13.359	13.214	14.03	14.055	14.044	13.752	13.935	13.187	13.184	14.425	14.13	14.155
ENSMUSG00000095325	Zfp870	4	3.8694	3.585	3.8995	5.3897	4.877	6.2953	5.3275	6.2303	4.9106	5.1637	5.947	5.9861	5.3737
ENSMUSG00000095567	Noc2l	4	9.5219	9.42	9.4962	9.9838	10.167	9.7439	10.255	11.496	9.7175	9.6715	10.538	10.466	10.671
ENSMUSG00000098923	Tmem185b	4	6.6811	7.4751	7.2465	8.0108	7.423	8.0245	8.0283	8.7062	6.6226	6.9596	8.5534	8.8974	8.4499
ENSMUSG00000099032	Tcf24	4	2	2.0544	2.1575	3.0809	2.9143	3.1069	3.8541	4.041	2.6571	1.8541	4.2711	3.7672	2.9289
ENSMUSG00000099083	Atf7	4	6.8775	6.9488	6.9887	7.5175	7.4417	7.3136	8.1219	8.0266	7.3959	7.5516	7.5344	8.456	7.6854
ENSMUSG00000099974	Bcl2a1d	4	3.1699	2.9289	3.4391	6.7482	7.7826	7.1637	9.0688	8.3392	5.1021	3.7954	8.3879	8.3375	8.0632
ENSMUSG00000103906	Tigd5	4	2.3656	4.7384	1.2065	5.1606	1.8541	4.2625	4.2939	3.2303	3.4493	3.7954	3.8845	4.626	3.892
ENSMUSG00000000838	Fmr1	5	8.774	9.115	8.7169	8.5986	8.874	9.5251	9.7214	9.224	9.6473	9.3798	9.4607	9.4201	9.4396
ENSMUSG00000000902	Smarcb1	5	9.5482	9.0325	9.4078	9.6917	9.5662	9.4571	10.039	10.048	9.7836	10.172	10.16	10.134	9.6998
ENSMUSG00000001424	Snd1	5	9.3745	9.8054	9.6754	10.012	10.407	9.7816	9.8046	10.06	10.054	10.333	10.1	9.8482	9.834
ENSMUSG00000001440	Kpnb1	5	9.8359	9.7628	9.9377	10.421	9.778	10.142	10.809	10.656	10.445	10.694	10.487	10.399	10.134
ENSMUSG00000001472	Tcf25	5	11.525	11.075	11.344	11.662	11.557	11.676	12.164	11.617	12.082	11.959	11.654	11.821	11.819
ENSMUSG00000001473	Tubb6	5	6.4851	5.858	5.8368	7.3027	7.2733	7.2061	8.4506	8.9353	9.8455	10.588	8.0561	8.1221	8.0211
ENSMUSG00000001524	Gtf2h4	5	6.1045	7.1929	6.1213	7.2277	7.1521	7.5599	7.5792	7.938	7.7253	7.7682	8.3321	8.2516	7.7912
ENSMUSG00000001576	Ergic1	5	8.7365	8.678	8.3087	9.269	8.9711	9.2982	8.8848	9.2175	9.8849	10.184	9.1327	9.1109	8.6522
ENSMUSG00000001983	Taco1	5	5.3817	3.7672	3.0809	5.4943	4.5066	5.5873	5.9711	5.0121	5.571	5.9649	6.1069	6.1715	5.7185
ENSMUSG00000001998	Ap4e1	5	7.4442	7.3817	6.9253	7.2833	8.2628	8.1237	7.9649	8.1017	8.8417	8.5528	9.0632	9.1251	9.0851
ENSMUSG00000002031	Ift46	5	6.5948	5.7164	6.208	6.1745	7.1105	7.1768	6.9266	6.8817	7.183	7.6527	6.7616	6.4857	6.5953
ENSMUSG00000002280	Ciao3	5	6.1822	6.4055	6.0594	7.147	6.2377	7.1376	6.827	6.9782	6.8217	6.9957	6.8873	6.877	6.905
ENSMUSG00000002289	Angptl4	5	1.585	3.7672	3.8995	3.4493	5.0544	4.094	5.9948	5.9087	6.6713	6.532	6.9032	6.9764	6.9524
ENSMUSG00000002365	Snx9	5	4.892	4.9106	6.0594	8.2426	7.7994	8.0671	9.8745	9.4668	9.4668	8.5945	9.9295	10.218	11.524
ENSMUSG00000002428	Hltf	5	8.571	8.3027	8.7947	9.0608	9.1898	9.4841	9.5133	8.5101	10.077	9.5445	9.3484	9.6732	9.472
ENSMUSG00000002728	Naa20	5	4.9684	5.9087	6.0594	6.253	5.7466	5.626	6.1544	6.472	6.5826	6.1807	6.4133	6.5821	6.5722
ENSMUSG00000003662	Ciao1	5	7.1936	7.6008	7.506	8.3817	7.9278	7.687	7.9622	8.0834	8.2763	8.3061	8.1229	8.1185	7.9515
ENSMUSG00000003721	Insig2	5	6.4081	6.6811	6.6444	7.7702	6.9711	7.6139	7.8462	7.8484	8.6967	7.4851	7.8685	8.0334	8.5151
ENSMUSG00000003865	Gys1	5	7.8575	6.7084	7.7371	8.2362	8.1225	7.9593	8.0004	8.0698	9.6443	9.0452	9.5973	9.3451	9.2218
ENSMUSG00000003929	Zfp81	5	6.1045	5.5151	5.5663	7.2184	6.1761	6.7672	7.9649	6.585	7.3136	6.4701	7.1037	6.5821	7.3364
ENSMUSG00000004018	Fancl	5	5.858	6.0164	6.7884	7.0653	7.0444	7.0207	6.8522	7.1749	7.9502	7.7461	7.2925	7.4452	7.4645
ENSMUSG00000004264	Phb2	5	10.256	10.544	10.567	10.931	10.795	10.937	10.547	11.429	10.885	11.102	11.141	10.944	10.749
ENSMUSG00000004270	Lpcat3	5	7.9876	8.2275	7.8561	8.1715	8.3827	9.0241	8.6927	8.5064	9.8256	9.3218	8.8016	8.9273	8.7341
ENSMUSG00000004462	Tbccd1	5	5.0393	6.0594	6.2668	6.1745	6.1761	6.0393	6.3883	6.6056	7.1189	6.5652	6.5999	6.3357	6.9684
ENSMUSG00000004500	Zfp324	5	4.4795	5.3897	5.3683	6.3024	6.8474	6.6056	6.0793	6.1944	7.4739	6.7384	6.5356	7.2932	7.1837
ENSMUSG00000005125	Ndrg1	5	8.1661	8.4118	8.2955	8.6254	8.9134	9.0017	8.729	9.1593	9.9383	10.38	10.619	10.462	10.702
ENSMUSG00000005131	4930550C14Rik	5	0.20645	3.9106	0.20645	0.46949	2.9143	2.9289	2.9143	2.7753	3.7994	3.2996	4.2711	3.4493	3.6919
ENSMUSG00000005681	Apoa2	5	0.20645	0.20645	2.387	4.0069	3.4185	3.7793	3.8995	2.387	5.2184	4.9578	4.8618	5.8465	4.5041
ENSMUSG00000005897	Nr2c1	5	5.8221	3.3976	5.6505	5.7185	5.3275	4.9578	5.4442	5.3247	5.526	5.7446	5.9808	5.7195	5.6102
ENSMUSG00000005907	Pex1	5	4.9684	3.9106	5.7672	5.274	7.0189	5.4695	6.1622	7.0653	6.6505	5.7753	7.0168	6.7487	7.8125
ENSMUSG00000006010	Odr4	5	9.9135	9.9813	9.5863	10.36	10.155	10.091	9.9573	9.9457	10.614	10.305	10.616	10.372	10.339
ENSMUSG00000006050	Sra1	5	9.5353	9.7584	9.736	10.431	9.8321	10.405	10.057	10.366	10.281	10.56	10.533	10.123	9.931
ENSMUSG00000006310	Zbtb32	5	0.20645	2.6571	2.387	3.4493	3.6483	4	6.4353	6.656	8.7282	8.6588	9.5855	9.4608	9.5756
ENSMUSG00000006315	Tmem147	5	8.6593	9.2168	9.6931	9.6626	9.544	9.8928	9.7516	10.414	9.6715	10.517	10.441	10.486	10.316
ENSMUSG00000006403	Adamts4	5	0.20645	0.20645	1.7914	2.1575	2.2065	3.1069	3.0809	4.3385	2.2303	3.6919	3.585	3.4493	4.759
ENSMUSG00000007050	Lsm2	5	7.8746	8.0582	8.3335	9.0127	8.7684	8.4959	9.3902	9.6062	8.9533	9.3591	9.479	9.5044	9.1519
ENSMUSG00000007646	Rad51c	5	3.1699	4.2996	4.4237	4.8054	5.2065	4.626	4.5663	4.7466	5.571	5.2034	4.7132	4.6962	4.8054
ENSMUSG00000007777	0610009B22Rik	5	5.5593	5.2004	5.8368	6.3467	5.6615	5.7237	5.7195	6.8339	5.9861	6.3764	6.4133	6.5628	6.2567
ENSMUSG00000009470	Tnpo1	5	7.9821	8.083	8.389	8.6211	8.4413	9.0807	8.7004	8.8381	8.7282	8.5886	8.8224	8.846	8.7382
ENSMUSG00000009681	Bcr	5	6.6811	7.6119	7.7859	7.7466	7.9023	7.9593	7.7243	7.4751	8.3538	8.9062	8.9449	9.6194	9.2026
ENSMUSG00000011837	Snapc2	5	7.7844	7.6008	7.8481	8.2847	8.6089	7.6302	8.2545	8.2626	8.8549	8.8543	8.1768	7.8305	7.9957
ENSMUSG00000012535	Tnpo3	5	10.625	10.651	9.9799	10.947	11.668	10.827	11.237	11.57	11.377	11.072	11.718	11.335	11.437
ENSMUSG00000013089	Etv5	5	5.3817	6.4732	5.7026	6.2854	6.379	6.4857	6.4569	6.2184	6.7743	6.9684	7.208	7.3535	6.9161
ENSMUSG00000013150	Gfod2	5	2.6215	2.9289	3.6033	3.7753	3.7753	3.5663	3.7342	4.1699	3.7994	4.5757	4.7874	4.759	4.2939
ENSMUSG00000013822	Elof1	5	8.6251	9.0182	8.9124	9.2967	8.9974	9.5945	8.933	9.3685	9.4043	10.001	9.4078	9.2397	8.9047
ENSMUSG00000013997	Nit1	5	7.0347	7.9535	7.3171	7.9013	7.7672	8.3321	8.0793	7.7258	8.2244	8.1075	8.216	7.9416	8.0964
ENSMUSG00000014301	Pam16	5	2.6215	2.9289	1.2065	1.4695	3.5475	3.4391	2.9578	3.9861	3.6394	3.9143	4.7132	3.6033	4.5041
ENSMUSG00000014980	Tsen15	5	6.7518	5.8231	6.3185	6.9023	7.3381	6.5181	6.9724	6.8522	7.4366	7.1497	7.1037	7.041	7.2725
ENSMUSG00000015126	Tsr3	5	7.5332	7.6999	7.494	8.0347	7.8894	7.5704	8.0887	7.9335	7.7253	8.1745	8.0879	7.885	7.9013
ENSMUSG00000015290	Ubl4a	5	9.0659	8.9647	9.0172	9.479	9.505	9.4511	9.7352	10.192	9.6205	10.092	10.263	9.9951	9.6719
ENSMUSG00000015335	Zdhhc12	5	4.2939	4.2996	5.0875	5.5522	5.694	5.3535	5.947	6.1944	6.8217	6.3453	6.5999	6.6615	6.6697
ENSMUSG00000015341	Golga7	5	9.0008	9.0772	9.2085	9.8634	9.5326	9.6889	9.5156	9.8532	9.7043	9.8393	10.065	10.165	9.7221
ENSMUSG00000015943	Bola1	5	8.2424	6.892	7.335	7.7466	8.2259	7.7628	8.1105	8.624	8.1599	8.8253	7.9414	8.477	7.8234
ENSMUSG00000016018	Mtrex	5	10.209	9.7262	8.7609	10.488	11.538	11.8	10.46	11.345	11.721	10.752	11.239	12.152	11.416
ENSMUSG00000016541	Atxn10	5	9.7124	9.9575	10.036	10.389	9.774	10.513	10.24	10.48	10.513	10.838	10.496	10.627	10.31
ENSMUSG00000017405	Nek8	5	4.2939	5.6681	6.6444	7.5699	7.5142	8.3089	8.1803	8.0009	7.4844	7.3966	8.216	8.178	7.6773
ENSMUSG00000017561	Crlf3	5	9.5448	9.6282	9.736	10.198	10.268	10.533	9.9283	9.902	10.72	10.043	10.347	9.9407	10.499
ENSMUSG00000017692	Rhbdl3	5	0.20645	1.585	0.20645	1.0544	0.82312	2.4594	2.7753	3.0809	2.9578	4.1005	1.759	2.6571	3.4391
ENSMUSG00000017764	Zswim1	5	6.2095	5.3219	6.2377	7.2277	7.3136	7.0511	6.6338	7.2395	7.253	6.5652	6.9865	7.1229	7.1415
ENSMUSG00000017837	Nkiras2	5	6.8775	7.8974	6.0891	8.3989	7.1332	7.4626	7.3024	7.9812	7.9707	8.2718	7.9764	7.8739	7.4237
ENSMUSG00000018425	Dhx40	5	8.5507	8.1784	8.3404	8.8185	9.0247	9.1109	9.6964	8.7753	9.6246	9.1851	8.7791	10.845	8.8132
ENSMUSG00000018442	Derl2	5	8.7039	8.9298	8.73	9.5156	9.3538	9.5986	9.5294	9.8647	9.5442	9.7296	10.209	9.9545	9.479
ENSMUSG00000018846	Pank3	5	8.9168	9.312	9.9404	9.5392	9.4655	10.007	10.245	10.339	10.939	10.183	10.619	11.06	10.391
ENSMUSG00000018882	Mrpl45	5	9.4911	8.9969	9.3044	10.016	8.9395	9.6259	10.186	10.143	10.825	10.277	10.082	10.596	10.6
ENSMUSG00000018986	Slfn3	5	5.1544	4.2996	5.5211	5.694	5.8074	5.626	6.7164	6.2552	7.2266	7.1364	6.4493	6.5463	6.2019
ENSMUSG00000018995	Nars2	5	4.5522	3.7672	3.4391	5.1197	6.4042	5.3136	5.6593	5.6102	5.4263	5.9106	6.2552	6.4133	6.6338
ENSMUSG00000019027	Dnah1	5	0.20645	0.20645	0.20645	2.1575	1.8541	0.10692	0.20645	3.2303	2.9578	0.29956	1.759	3.4493	1.344
ENSMUSG00000019437	Tlcd1	5	6.301	6.1776	5.7974	7.1807	6.6338	6.344	6.8103	6.6919	8.4844	6.2854	6.8656	8.6608	7.2606
ENSMUSG00000019774	Mtrf1l	5	6.0561	6.613	7.2266	7.3364	7.1929	7.2061	7.7844	7.344	7.8744	7.4569	7.8628	8.5124	7.7687
ENSMUSG00000019883	Echdc1	5	4.892	6.0594	5.3683	6.156	6.7974	6.2325	6.1944	6.1544	7.8064	8.0123	6.2377	6.3178	6.5722
ENSMUSG00000019920	Lims1	5	8.3131	8.5393	8.8573	10.565	10.197	11.038	10.485	10.04	11.332	10.029	11.945	10.755	11.257
ENSMUSG00000019923	Zwint	5	8.1661	8.3555	8.1637	8.9753	8.3237	8.4388	8.8367	8.931	8.5989	8.9062	9.0213	8.8128	8.8944
ENSMUSG00000019948	Actr6	5	6.532	6.1776	7.2733	8.2675	7.3017	7.7786	8.2606	8.2822	9.3514	8.4832	8.7203	8.9551	9.4434
ENSMUSG00000019992	Mtfr2	5	0.20645	3.7672	3.4391	3.344	4.2596	3.7793	5.6068	4.9755	8.9415	7.5916	6.2095	6.9475	7.1037
ENSMUSG00000020014	Cfap54	5	2.8074	0.20645	0.20645	0.46949	3.7753	4.1883	4.2939	1.5475	4.7004	4.0069	5.6102	6.4133	5.0377
ENSMUSG00000020124	Usp15	5	7.6433	8.1211	8.2691	8.5701	9.4655	8.5878	8.597	8.3623	8.8616	8.6728	8.8381	8.6758	8.7618
ENSMUSG00000020246	Hcfc2	5	6.5072	5.858	6.9887	7.7954	8.4767	7.2061	8.0446	7.7169	9.1717	7.9475	8.377	8.5381	9.2368
ENSMUSG00000020248	Nfyb	5	10.822	10.564	10.548	11.09	11.974	11.385	11.791	11.838	11.565	11.559	12.147	11.867	11.854
ENSMUSG00000020273	Papolg	5	5.8221	7.156	6.0594	8.1145	7.526	8.2872	8.0283	7.7497	9.2988	7.1707	7.6983	7.8887	9.8466
ENSMUSG00000020309	Chac2	5	4.5522	3.585	3.7753	4.759	4.7047	4	5.9861	5.6102	6.6505	6.3636	6.2552	7.0262	6.3115
ENSMUSG00000020399	Havcr2	5	4.2939	4.0511	4.2303	6.1944	6.0494	7.0511	7.6271	7.4166	8.0492	7.4569	9.866	9.7109	9.7818
ENSMUSG00000020407	Upp1	5	1.585	3.3976	2.1575	7.3139	6.8618	6.5463	4.538	5.626	6.7518	6.7864	8.139	8.0425	7.7788
ENSMUSG00000020460	Rps27a	5	13.645	13.585	13.507	13.989	13.537	14.008	13.989	14.162	14.155	14.312	13.943	14.548	13.857
ENSMUSG00000020464	Pnpt1	5	3.9861	2.6571	3.7753	4.9578	7.5844	4.4844	5.5942	5.76	6.4569	5.4314	6.6833	6.6466	6.8153
ENSMUSG00000020513	Tubd1	5	4.892	3.585	5.3683	5.462	5.5404	4.4844	5.3192	5.3976	5.9861	6.3198	5.8212	6.1715	6.156
ENSMUSG00000020516	Rps6kb1	5	8.7696	9.4296	9.8243	9.676	9.9476	10.049	10.121	9.6732	10.13	9.8197	10.672	10.487	10.156
ENSMUSG00000020522	Mfap3	5	8.6402	8.2632	8.778	9.3623	9.9951	9.2801	9.3157	9.6858	9.3757	9.6425	9.3221	9.5	9.2162
ENSMUSG00000020644	Id2	5	14.071	14.008	13.989	14.914	15.661	15.072	14.813	15.268	15.871	15.694	15.343	15.202	14.723
ENSMUSG00000020668	Kif3c	5	2.6215	2.0544	3.4391	4.0069	5.387	2.4594	5.4442	3.5663	5.041	5.1637	3.7425	3.2996	4.6305
ENSMUSG00000020832	Eral1	5	4.094	4.0511	4.2303	4.8503	4.4237	5.2184	4.3494	5.1451	4.4442	5.3192	5.4378	5.5078	5.0776
ENSMUSG00000020840	Blmh	5	9.0381	9.2746	9.0785	9.8248	9.6666	9.8966	9.5387	10.367	9.9038	9.8122	9.9224	9.7088	10.139
ENSMUSG00000020857	Nme2	5	5.3247	5.1451	6.2953	6.0275	5.5041	5.9782	5.9143	7.1029	6.3357	6.395	6.1653	6.6784	6.4276
ENSMUSG00000020921	Tmem101	5	5.2362	5.2004	5.9143	6.3857	5.462	6.9179	6.5175	6.892	6.2184	6.532	6.8113	6.5821	6.905
ENSMUSG00000020935	Dcakd	5	6.4276	6.7824	6.4795	6.6702	6.4757	6.9298	7.3129	7.3254	7.183	6.9957	7.2402	7.2606	6.5722
ENSMUSG00000020956	Dtd2	5	5.7874	4.9106	5.7373	6.4327	6.8474	6.0393	6.6226	6.9524	6.8436	7.261	7.387	6.964	7.0326
ENSMUSG00000021033	Gstz1	5	6.2552	5.2668	5.0875	6.3357	6.6338	6.2953	5.9817	6.8985	6.3943	6.8024	6.6338	6.4133	6.3371
ENSMUSG00000021072	Tmx1	5	10.013	10.197	10.371	10.455	9.9656	10.585	10.349	10.786	10.76	10.71	10.867	10.818	10.644
ENSMUSG00000021176	Efcab11	5	1.585	0.20645	2.1575	3.8426	4.2596	3.1069	4.7004	5.1197	6.0661	7.4458	5.2768	5.5663	6.6483
ENSMUSG00000021189	Atxn3	5	7.434	6.9266	7.7258	7.5873	7.7342	8.0821	8.4378	7.5505	8.8549	7.2718	8.0632	8.411	8.1468
ENSMUSG00000021196	Pfkp	5	10.683	11.09	10.807	11.396	12.444	11.439	10.985	11.508	12.035	12.397	11.647	11.42	11.235
ENSMUSG00000021200	Asb2	5	6.467	5.8231	6.3656	6.761	7.3017	6.8455	8.8329	8.502	9.2847	9.5509	8.8938	8.9132	8.7241
ENSMUSG00000021235	Coq6	5	6.5522	6.1776	5.6505	6.7004	6.0086	6.467	6.827	7.2065	6.8436	7.301	7.253	6.7258	6.8353
ENSMUSG00000021275	Tecpr2	5	1.1575	2.9289	3.4391	4.8503	4.8231	2.9289	4.9069	2.387	5.1021	4.4493	5.4378	5.7934	4.7047
ENSMUSG00000021286	Zfyve21	5	2.972	3.9106	4.1197	5.8808	5.8628	5.4301	5.5475	6.3656	6.3943	6.5487	6.0858	5.9861	6.0086
ENSMUSG00000021326	Trim27	5	8.3309	8.9886	9.3345	9.3812	8.862	9.3556	9.7745	9.6425	9.2284	9.4711	9.5487	9.8397	9.3784
ENSMUSG00000021339	Mrs2	5	6.7697	5.617	6.1529	6.2095	6.5296	6.9032	6.7311	6.5722	6.877	7.0207	6.9452	6.8883	7.0776
ENSMUSG00000021408	Ripk1	5	8.7412	9.312	8.7394	8.923	9.5326	9.6048	9.5193	9.8064	9.5748	9.759	10.162	8.6927	9.1697
ENSMUSG00000021549	Rasa1	5	11.752	12.254	11.764	12.594	12.694	12.389	12.811	13.053	13.009	12.355	13.415	12.972	13.09
ENSMUSG00000021575	Ahrr	5	0.20645	0.20645	0.20645	2.6215	3.8845	3.1069	4.7631	4.6659	6.7518	6.7697	6.5809	5.8465	5.9488
ENSMUSG00000021650	Ptcd2	5	8.2362	8.1784	8.3275	8.6211	8.3176	8.8224	8.5789	8.9847	8.8784	9.0534	8.8582	9.1551	8.7382
ENSMUSG00000021668	Polk	5	7.0207	7.1929	6.5338	7.5516	7.2733	7.4955	7.6762	7.6355	8.7613	8.0648	8.6477	9.1327	8.7206
ENSMUSG00000021706	Zfyve16	5	4.2939	3.3976	5.4732	6.9991	7.4146	6.0972	7.1229	6.1229	6.8436	6.9596	8.005	7.1061	7.7068
ENSMUSG00000021711	Trappc13	5	7.0653	7.8455	7.4795	8.1271	7.7994	8.2946	7.9069	8.1913	8.2989	7.9273	8.011	8.173	8.2754
ENSMUSG00000021716	Srek1ip1	5	10.353	10.092	9.8305	11.087	11.084	10.751	10.947	11.136	11.452	11.191	11.269	11.436	11.692
ENSMUSG00000021759	Plpp1	5	1.585	0.20645	2.6571	1.4695	3.4185	3.7793	4.0611	4.2124	3.972	4.5139	4.3817	4.5041	4.2124
ENSMUSG00000021786	Oxsm	5	4.094	5.947	4.7466	6.0858	6.1544	6.7425	6.49	6.5151	6.6713	6.1614	8.1285	6.8118	6.6338
ENSMUSG00000021806	Nid2	5	0.20645	0.20645	2.6571	3.8426	1.4695	0.10692	3.0809	3.7753	4.4442	4.371	3.585	3.7672	2.709
ENSMUSG00000021814	Anxa7	5	9.1163	9.4092	9.358	9.6233	9.3159	9.6139	9.1847	9.6002	9.6408	9.9234	9.6711	9.8054	9.332
ENSMUSG00000021815	Mss51	5	2	4.2996	3.8995	2.387	5.2783	4.626	3.7753	3.7004	5.6681	4.5139	4.2711	3.4493	4.571
ENSMUSG00000021831	Ero1l	5	7.6544	7.2847	8.5214	8.4388	8.8848	8.3777	10.469	9.481	11.386	11.424	10.736	11.695	10.55
ENSMUSG00000021832	Psmc6	5	9.6414	9.7338	9.7407	10.104	10.303	10.363	10.235	10.779	10.551	10.399	10.975	10.963	10.752
ENSMUSG00000021891	Mettl6	5	7.5867	7.5157	7.8763	8.5052	8.874	8.1738	9.1397	8.71	8.5564	8.8215	9.5855	9.2536	9.57
ENSMUSG00000021893	Capn7	5	7.1332	7.5314	7.3171	7.4922	7.6697	7.7282	7.7084	7.5704	7.6908	8.2153	8.2057	7.585	7.2671
ENSMUSG00000021929	Kpna3	5	9.332	9.0325	9.0647	9.8678	9.8419	9.5918	10.517	9.6754	10.624	10.05	10.641	10.409	10.105
ENSMUSG00000021951	Eef1akmt1	5	7.147	7.2847	7.7564	8.1513	7.8967	7.5704	8.4829	8.8533	8.6614	8.6544	8.532	8.9226	8.4615
ENSMUSG00000022031	Elp3	5	8.0978	7.9535	8.301	8.563	8.2498	8.709	8.6905	8.6806	8.5564	8.7067	9.0017	8.5678	8.6479
ENSMUSG00000022094	Slc39a14	5	4.8348	5.9843	6.0891	5.8808	6.4423	6.8143	7.0854	7.4751	7.5525	7.6344	7.8551	8.0052	7.8351
ENSMUSG00000022120	Rnf219	5	7.1189	7.5314	6.4795	7.1925	8.3619	8.0821	8.224	8.1601	9.2616	8.3913	9.2048	8.3164	9.1414
ENSMUSG00000022123	Scel	5	2.3656	0.20645	0.20645	5.1197	5.1606	3.5663	2.7753	2.9434	4.2184	5.858	4	4.5041	5.6681
ENSMUSG00000022142	Nup155	5	6.7342	6.8059	7.3817	7.5175	7.4544	7.7282	8.0245	8.0211	8.0764	8.2989	8.3577	7.9466	8.0298
ENSMUSG00000022151	Ttc33	5	8.6082	8.011	8.172	9.3759	8.8948	9.1205	9.5156	9.0654	9.2329	9.0002	9.2534	9.2083	9.0934
ENSMUSG00000022236	Ropn1l	5	3.4391	0.20645	2.387	3.9143	4.5066	4.8503	3.8541	4.8192	5.7954	6.6056	4.6416	4.0842	4.571
ENSMUSG00000022248	Rad1	5	4.094	3.9106	5.4732	7.0452	5.7753	7.1853	6.134	7.1325	6.3636	6.8455	6.6505	6.467	6.6697
ENSMUSG00000022272	Myo10	5	6.2552	5.4468	4.9684	7.3426	8.2628	7.0785	7.5768	7.3724	9.1551	9.1136	10.344	10.543	11.665
ENSMUSG00000022401	Xpnpep3	5	7.2236	7.0207	6.425	7.6544	8.1053	7.933	7.8817	7.8098	8.3257	7.8275	8.5985	8.2483	8.4959
ENSMUSG00000022415	Syngr1	5	3.6033	3.7672	4.2303	4.6659	4.8231	5.3535	6.4133	6.2783	5.827	6.7864	6.1069	5.9434	5.9711
ENSMUSG00000022472	Desi1	5	8.8382	8.5393	8.5525	8.705	8.862	8.9154	8.8454	8.7157	8.8324	9.229	8.8694	8.9087	8.6779
ENSMUSG00000022667	Cd200r1	5	3.9861	5.3219	5.3192	5.041	5.8387	5.5873	5.9948	5.462	7.7773	5.274	6.9271	6.2797	6.2567
ENSMUSG00000022702	Hira	5	7.3963	7.2087	7.3817	7.8675	7.1738	8.2323	8.7613	6.9596	8.7365	7.9902	8.7263	8.6758	8.3526
ENSMUSG00000022706	Mrpl40	5	8.7992	8.8455	9.1709	9.2559	9.0082	9.1726	9.2079	9.6598	9.5035	9.7801	9.4238	9.2882	9.1877
ENSMUSG00000022722	Arl6	5	2.3656	2.0544	2.1575	3.9143	3.6483	3.1069	4.4237	5.1197	4.9106	4.4493	5.571	5.6033	5.6983
ENSMUSG00000022744	Cldnd1	5	9.7773	10.697	10.148	10.653	10.215	11.127	10.917	10.905	11.384	11.57	12.04	11.783	11.565
ENSMUSG00000022760	Thap7	5	8.231	8.4056	8.0026	8.9903	8.8948	8.808	8.4594	8.9937	8.6614	9.0027	9.0747	8.7758	8.8641
ENSMUSG00000022787	Wdr53	5	6.448	6.7824	6.7004	7.3226	7.8079	7.0511	7.381	7.381	7.7253	7.2333	7.5927	7.5516	6.6903
ENSMUSG00000022797	Tfrc	5	8.3497	8.1784	8.2347	9.9345	11.231	9.9725	13.227	11.759	11.043	11.019	12.73	12.857	12.34
ENSMUSG00000022800	Fyttd1	5	8.6808	8.7373	9.5813	9.479	9.6903	9.9085	10.117	9.8388	10.067	9.6642	10.493	10.804	10.423
ENSMUSG00000023050	Map3k12	5	0.20645	2.0544	0.20645	2.1575	2.4391	2.709	3.5569	1.1575	4.094	4.0069	1.759	3.979	4.1482
ENSMUSG00000023051	Tarbp2	5	7.1711	7.8103	7.7258	8.1913	7.9582	8.4648	8.3893	8.6096	8.441	8.5269	8.8842	8.3755	8.7112
ENSMUSG00000023147	Wrb	5	4.759	5.3219	5.3192	5.9746	5.245	5.626	4.9755	4.9032	5.7121	5.8845	5.8503	6.3643	5.7682
ENSMUSG00000023284	Zfp605	5	1.585	1.585	3.4391	4.7132	5.578	5.6615	5.6659	6.0661	6.7164	4.8348	6.138	6.2406	7.7733
ENSMUSG00000023882	Zfp54	5	3.2996	3.1575	2.9143	4.2939	3.7753	4.2625	5.8192	4.5803	4.9755	5.3494	4.4844	4.0842	5.0377
ENSMUSG00000023944	Hsp90ab1	5	16.551	16.675	16.675	16.769	17.596	16.859	17.92	16.989	17.596	17.596	17.596	17.596	17.596
ENSMUSG00000023953	Polh	5	5.1989	5.9843	6.2377	6.761	6.877	6.5593	7.928	7.4885	8.2614	8.4066	7.7459	7.578	7.8971
ENSMUSG00000024007	Ppil1	5	7.7451	8.333	8.0768	8.9903	8.558	9.1163	9.0607	9.5725	9.5401	10.18	9.5385	9.4294	9.2297
ENSMUSG00000024069	Slc30a6	5	5.9198	6.3122	6.4795	6.968	7.1399	6.8808	7.3398	7.4166	7.253	7.301	8.0632	8.2413	7.7258
ENSMUSG00000024082	Ndufaf7	5	6.301	6.8503	7.3171	7.6011	7.2259	7.388	7.4779	7.506	7.7253	7.8923	7.5927	8.2898	7.6464
ENSMUSG00000024083	Pja2	5	8.7992	9.0142	8.8287	9.5734	9.5276	9.9085	10.463	9.8513	9.9714	9.7915	10.412	10.315	9.9091
ENSMUSG00000024142	Mlst8	5	5.5593	4.4237	5.1575	6.4506	6.5066	7.0785	6.4455	6.3804	6.1606	6.7559	7.0444	6.7258	6.5722
ENSMUSG00000024143	Rhoq	5	10.15	10.271	9.9822	10.619	10.946	11.281	10.416	10.596	11.914	11.465	10.938	10.728	10.913
ENSMUSG00000024191	Bnip1	5	5.956	6.1776	6.9416	6.6887	7.0561	6.5463	6.892	7.1536	7.3959	7.5254	7.7725	7.6795	7.6773
ENSMUSG00000024251	Thada	5	6.5072	5.9087	4.4237	7.2184	7.5445	7.2428	7.391	7.1173	7.3959	6.9821	7.9239	7.8546	7.289
ENSMUSG00000024273	2700062C07Rik	5	6.4851	6.9974	6.8103	7.0099	7.3136	7.6546	7.391	7.5587	7.7949	7.423	8.0211	8.7904	7.5383
ENSMUSG00000024350	Dnajc18	5	5.5965	6.138	6.7004	6.5722	7.085	6.1583	7.4074	7.0561	7.7773	7.0907	6.4133	7.0846	8.1917
ENSMUSG00000024370	Cdc23	5	6.387	6.5861	7.2266	7.4455	6.9869	7.7786	7.3531	7.1982	7.1189	7.5157	8.3693	7.4776	7.289
ENSMUSG00000024414	Mrpl27	5	5.1544	5.5151	5.8845	6.3357	6.379	6.2325	6.4569	6.8143	6.7999	6.1021	6.6338	6.467	7.289
ENSMUSG00000024600	Slc27a6	5	3.2996	3.585	4.0069	4.9965	4.877	4.9578	4.7466	4.041	6.1606	6.3453	6.5999	6.1715	6.2982
ENSMUSG00000024666	Tmem138	5	5.4263	5.7733	6.7004	7.1807	7.1738	7.0928	7.1403	7.0266	7.9898	7.7682	7.1439	7.7105	7.1989
ENSMUSG00000024924	Vldlr	5	0.20645	1.585	0.20645	4.9069	5.578	5.3136	4.9069	5.5617	5.827	5.7446	6.3508	6.532	6.3883
ENSMUSG00000024982	Zdhhc6	5	7.0932	6.4055	6.827	8.3656	8.0121	8.2259	8.1219	8.274	7.931	8.5945	8.6127	9.0364	8.1784
ENSMUSG00000025133	Ints4	5	7.5867	7.4919	7.5617	8.138	7.6039	8.096	7.7856	8.1913	8.1344	7.8544	8.4711	8.198	8.3422
ENSMUSG00000025192	Entpd7	5	7.279	7.5445	7.2918	8.1788	8.0559	8.8281	8.1997	8.1803	9.3707	8.0866	8.9237	9.1919	9.4242
ENSMUSG00000025217	Btrc	5	6.7164	6.9974	6.905	7.8083	7.1738	7.388	7.6841	7.4458	7.5084	7.4922	7.3555	7.7459	7.2818
ENSMUSG00000025240	Sacm1l	5	8.5902	9.4972	8.3164	9.084	8.7464	9.251	8.8205	9.0789	9.4621	8.8289	9.623	9.151	9.3417
ENSMUSG00000025257	Ribc1	5	1.1575	2.9289	3.8995	4.8503	4	4.5617	5.0972	5.0875	5.4263	5.7111	4.7874	4.8694	4.5041
ENSMUSG00000025269	Apex2	5	6.3562	6.3724	6.7409	6.6516	6.893	6.829	6.9952	6.9407	7.6623	7.2847	7.5157	7.4626	7.1929
ENSMUSG00000025353	Ormdl2	5	8.0326	8.8341	8.7897	8.9423	8.659	8.6151	8.9534	9.505	8.9454	9.0113	9.1822	9.3106	8.8985
ENSMUSG00000025362	Rps26	5	11.571	11.513	11.762	11.889	11.682	11.848	12.37	12.656	12.472	12.725	13.078	12.616	12.156
ENSMUSG00000025373	Rnf41	5	6.7518	6.8737	7.1807	7.5096	7.3717	7.381	7.3364	7.6795	7.3683	7.4645	7.4113	7.4776	7.3364
ENSMUSG00000025393	Atp5b	5	13.09	13.214	13.044	13.338	13.548	12.915	13.375	13.881	13.689	13.752	13.767	13.659	13.338
ENSMUSG00000025473	Adam8	5	6.0793	5.858	5.6505	8.0651	7.8894	8.274	8.6779	9.0258	10.063	10.752	10.432	10.549	10.054
ENSMUSG00000025507	Pidd1	5	2.8074	4.0511	1.2065	3.4493	4.2596	4.2625	4.9578	4.4237	4.8387	4.8845	4.1513	3.1261	3.7753
ENSMUSG00000025645	Ccdc51	5	4.2939	3.7672	4.2303	4.6659	4.2596	5.7237	5.7874	5.8465	5.8864	6.1229	6.0858	6.2567	6.1221
ENSMUSG00000025812	Pard3	5	0.20645	0.20645	0.20645	2.6215	0.82312	3.1069	0.75899	2.387	0.46949	3.7954	2.6571	2.9289	2.9289
ENSMUSG00000025899	Alkbh8	5	7.5867	8.6705	8.2262	9.1474	8.9886	9.5219	9.036	8.9797	9.8966	8.7944	9.5883	9.704	10.288
ENSMUSG00000025956	Mettl21a	5	3.6033	4.8231	3.4391	4.8503	5.6615	5.4301	5.2362	5.4366	6.532	5.9649	6.0858	5.1293	5.4263
ENSMUSG00000025967	Eef1b2	5	14.296	13.989	13.659	14.582	14.832	13.974	14.435	14.813	15.142	14.914	14.886	14.76	14.425
ENSMUSG00000026029	Casp8	5	8.5507	8.1678	9.1892	9.3441	9.1854	8.9711	9.2284	9.4651	10.173	9.9826	9.676	9.4563	9.2197
ENSMUSG00000026062	Slc9a2	5	0.20645	0.20645	0.20645	3.9143	0.10692	3.5663	0.75899	0.69188	4.7631	3.2996	4.3817	1.4288	2.9289
ENSMUSG00000026198	Abcb6	5	4.9684	3.7672	5.0309	5.5522	5.5404	6.5463	6.877	6.4107	5.4745	6.4172	6.0858	5.5663	6.1776
ENSMUSG00000026273	Mterf4	5	6.2768	6.8503	6.7216	7.1997	7.0972	6.8808	7.208	7.4372	7.7508	7.2333	7.2826	7.2847	7.208
ENSMUSG00000026275	Ppp1r7	5	9.6546	9.5922	9.2363	9.8356	9.6521	9.9848	10.196	10.034	9.9638	10.121	10.062	9.6907	9.7134
ENSMUSG00000026276	Sept2	5	9.644	9.9265	9.6626	9.9407	10.127	10.265	10.824	10.486	11.112	11.088	11.441	11.279	10.92
ENSMUSG00000026279	Thap4	5	6.8958	6.1776	6.8656	7.5368	8.0334	7.4838	7.208	7.4838	7.4955	7.5157	7.8153	7.5439	7.3364
ENSMUSG00000026356	Dars	5	8.2362	8.5741	8.7169	8.9106	8.9852	9.0559	9.097	9.0852	9.7063	9.2761	9.031	9.0188	9.2784
ENSMUSG00000026409	Pfkfb2	5	1.1575	2.9289	2.1575	3.0809	2.4391	3.1069	3.6033	3.6215	3.6394	2.3656	2.6571	3.8656	3.5663
ENSMUSG00000026414	Tnnt2	5	0.20645	0.20645	0.20645	1.4695	3.8845	1.4288	6.7554	6.656	3.4493	5.3192	4.8618	4.626	5.7185
ENSMUSG00000026434	Nucks1	5	13.393	13.557	12.96	13.718	14.349	13.667	14.282	14.13	14.901	14.852	14.705	14.464	14.362
ENSMUSG00000026490	Cdc42bpa	5	2.3656	3.3976	3.7753	4.4992	5.245	2.9289	4.7466	3.5663	5.1606	4.5139	4.571	4.571	4.4237
ENSMUSG00000026575	Nme7	5	6.2377	6.1776	6.8484	7.1113	6.8153	6.7549	6.9952	7.2151	7.7435	7.609	7.0168	7.0932	7.3844
ENSMUSG00000026585	Kifap3	5	7.4525	7.8314	7.9339	7.9175	8.3176	7.8498	8.0536	8.1645	8.8035	8.1145	8.0817	8.2483	8.5281
ENSMUSG00000026600	Soat1	5	8.6978	8.7211	10.173	9.9938	10.412	9.5179	10.203	10.516	11.538	10.806	10.281	11.034	10.993
ENSMUSG00000026639	Lamb3	5	6.1822	6.4732	6.5066	6.253	7.1738	6.9032	6.6394	6.8024	6.7518	7.8852	7.3024	6.6784	7.1332
ENSMUSG00000026643	Nmt2	5	9.6168	9.1763	9.6585	10.372	10.694	10.191	10.514	10.094	10.733	10.188	10.602	10.572	10.603
ENSMUSG00000026657	Frmd4a	5	7.2362	7.8217	7.5368	8.4187	9.5162	8.1237	8.588	8.0776	9.3106	9.0588	8.8472	9.4703	9.0841
ENSMUSG00000026705	Klhl20	5	7.3323	8.0997	7.8651	9.1163	8.8848	8.5942	9.4433	9.2484	9.8753	9.631	9.9761	10.108	9.4992
ENSMUSG00000026811	St6galnac6	5	0.20645	1.585	2.9143	4.2303	4.877	2.4594	4.6681	5.0121	4.526	5.3897	5.2768	5.5078	5.2244
ENSMUSG00000026869	Psmd5	5	7.8976	8.1784	8.1289	8.5734	8.6796	8.6816	8.5101	8.5784	9.7658	8.6201	9.1109	9.2953	9.2475
ENSMUSG00000026999	Nup35	5	5.0393	4.9106	5.6505	6.3976	6.379	6.3192	6.5575	6.5942	6.5826	6.6483	6.956	7.0108	6.3371
ENSMUSG00000027018	Hat1	5	8.8319	8.778	9.0592	9.1958	9.7802	8.8868	9.4745	9.6337	9.6691	10.194	9.5655	9.7737	9.2784
ENSMUSG00000027074	Slc43a3	5	4.759	5.9843	6.0891	6.2095	7.6039	6.5907	7.8793	7.2617	8.2042	8.4968	7.7909	8.9372	7.9755
ENSMUSG00000027080	Med19	5	9.8269	9.8565	9.1758	10.698	10.313	10.565	10.082	10.306	10.865	10.28	10.457	10.229	10.699
ENSMUSG00000027242	Wdr76	5	6.8445	5.858	5.6102	7.2936	8.161	6.7549	8.1037	7.938	9.6783	9.1519	8.0944	8.0112	7.8625
ENSMUSG00000027305	Ndufaf1	5	6.448	6.6811	7.4569	7.147	7.2117	7.3136	7.6372	7.2552	7.7355	8.1636	7.9339	7.7386	7.4922
ENSMUSG00000027351	Spred1	5	8.0785	8.5543	8.3747	9.3249	8.6308	9.2266	9.5564	9.2323	9.5646	9.5025	9.9461	10.344	9.7752
ENSMUSG00000027378	Nphp1	5	0.20645	1.585	0.20645	1.0544	0.10692	2.709	4.0611	1.5475	3.7994	3.6919	4	3.2996	5.3094
ENSMUSG00000027438	Napb	5	1.585	2.0544	0.20645	0.46949	2.9143	3.4391	2.387	3.7004	6.0988	3.4391	4.9773	4.3385	4.6305
ENSMUSG00000027439	Gzf1	5	5.7111	6.4732	5.947	7.1807	7.2259	7.1513	7.0351	6.585	7.6502	7.3966	6.8231	6.9764	7.1332
ENSMUSG00000027498	Cstf1	5	7.3017	7.3936	7.4191	8.2136	8.3237	8.5558	8.6568	8.7665	8.4579	8.6645	8.4594	8.8582	8.4731
ENSMUSG00000027599	Armc1	5	9.6086	9.7407	10.091	9.8498	10.3	10.624	10.167	10.329	10.265	10.229	10.523	10.889	10.341
ENSMUSG00000027667	Zfp639	5	9.7051	9.3069	9.4421	9.969	10.315	10.245	9.8933	9.8692	10.442	10.131	10.69	10.89	10.613
ENSMUSG00000027680	Fxr1	5	11.027	11.899	11.197	11.27	11.489	11.501	11.598	11.936	11.795	11.353	11.798	11.273	11.884
ENSMUSG00000027770	Dhx36	5	9.4127	8.8041	8.8023	10.502	10.426	10.204	9.7964	9.8116	10.505	9.7888	10.156	10.577	11.058
ENSMUSG00000027822	Slc33a1	5	7.1189	5.5663	4.8153	8.6451	6.6516	7.3562	7.4579	8.661	8.292	9.0182	8.7945	8.7505	9.3656
ENSMUSG00000027835	Pdcd10	5	9.6493	9.9838	9.9201	9.9304	10.631	10.249	9.8187	10.167	10.156	10.194	10.592	10.33	10.177
ENSMUSG00000027852	Nras	5	10.243	10.317	10.62	10.613	11.431	10.688	10.982	10.773	11.177	10.816	10.764	11.196	10.434
ENSMUSG00000027905	Ddx20	5	6.5522	6.5581	6.5338	6.8537	6.5066	6.892	7.1533	6.9878	7.6678	7.2034	7.1722	7.227	6.8054
ENSMUSG00000027963	Extl2	5	4.5522	3.9106	5.0309	4.2939	5.1606	4.8034	5.3616	5.9693	5.7121	5.0444	5.7508	5.3576	4.8503
ENSMUSG00000028158	Mttp	5	2	4.4237	4.2303	4.4237	5.4263	4.2625	4.8541	4.4237	4.9106	4.7793	4.9773	5.2004	4.7047
ENSMUSG00000028234	Rps20	5	14.832	15.072	15.142	15.41	15.202	15.558	15.256	15.871	15.558	15.718	15.41	15.449	15.22
ENSMUSG00000028243	Ubxn2b	5	7.4968	7.4455	7.7084	7.9764	8.5453	8.1738	8.4902	8.5193	8.6736	8.1305	8.3626	8.173	8.0913
ENSMUSG00000028247	Coq3	5	4.1883	4.538	4.0069	6.1021	5.9143	5.761	6.877	7.2065	6.9856	6.8455	7.8093	8.2318	7.4314
ENSMUSG00000028252	Ccnc	5	5.892	5.5151	6.0594	6.4327	6.5953	6.7549	6.6615	7.0266	7.7435	7.301	7.346	7.686	7.6773
ENSMUSG00000028345	Tex10	5	8.7781	8.9777	9.3999	9.8772	9.3483	9.6793	10.27	10.071	10.791	9.8914	10.419	10.993	10.72
ENSMUSG00000028403	Zdhhc21	5	8.5143	8.7421	9.1219	9.4322	9.8149	9.9309	9.8187	10.099	10.596	10.009	10.933	11.062	10.685
ENSMUSG00000028607	Cpt2	5	5.956	6.2095	6.6158	7.4061	6.9974	6.9974	7.316	8.064	7.2266	7.7389	7.4569	7.2487	7.0436
ENSMUSG00000028613	Lrp8	5	4.1883	2.387	4.2303	4.9965	5.1069	6.1822	4.993	4.3385	6.7743	6.2303	6.6659	6.6784	6.7269
ENSMUSG00000028629	Exo5	5	6.7697	7.0842	6.7651	7.9143	9.3503	7.906	7.9457	7.8153	8.9567	8.312	9.2915	8.6291	7.9904
ENSMUSG00000028902	Sf3a3	5	9.7218	9.5855	9.7188	9.9064	9.9377	9.7719	9.9604	10.148	9.8674	10.138	10.277	9.6769	10.145
ENSMUSG00000028965	Tnfrsf9	5	9.9359	9.9955	10.204	12.943	13.015	13.078	14.055	14.337	13.237	13.676	14.312	14.507	14.162
ENSMUSG00000029097	Trmt44	5	5.0393	5.6681	4.9684	6.2854	6.6338	5.8503	6.0469	6.2095	6.1261	6.0793	6.3508	6.2797	5.9344
ENSMUSG00000029102	Hgfac	5	0.20645	0.20645	0.20645	1.0544	1.4695	3.4391	0.20645	1.8845	6.1261	5.8074	5.6746	5.0875	4.2124
ENSMUSG00000029128	Rab28	5	5.2362	4.6305	5.4263	5.0842	5.694	5.8503	5.9087	5.9087	6.7358	5.1293	6.2797	6.0326	6.156
ENSMUSG00000029152	Ociad1	5	9.8831	9.998	10.346	10.692	10.352	10.589	11.035	10.533	11.613	10.665	10.495	10.501	10.576
ENSMUSG00000029165	Agbl5	5	4.094	1.585	4.2303	4.7132	4.4237	2.9289	3.7342	3.344	4.9755	5.2362	4.2711	4.5041	3.5663
ENSMUSG00000029176	Anapc4	5	7.8155	7.6773	8.1145	8.9841	8.168	8.6816	8.6308	8.6711	9.0997	9.1455	8.4835	8.9087	8.9961
ENSMUSG00000029179	Zcchc4	5	6.0561	6.0164	6.8873	8.2362	8.2754	7.253	7.9542	7.366	8.609	7.9839	8.4025	8.3572	8.5347
ENSMUSG00000029207	Apbb2	5	2.972	2.9289	4.0069	4.5617	5.0544	3.7793	4.5139	4.7874	5.1606	4.9143	5.8845	5.4732	5.0377
ENSMUSG00000029250	Polr2b	5	9.4707	9.6473	9.2085	9.6334	9.6715	9.8549	10.077	9.9635	9.8214	9.7218	9.7587	9.7441	9.5867
ENSMUSG00000029253	Cenpc1	5	7.0826	7.1189	7.9542	8.7235	8.3564	8.1883	9.7439	8.687	9.6246	8.774	8.4802	9.3975	8.7974
ENSMUSG00000029276	Glmn	5	4.8348	5.4468	5.8845	7.1113	6.906	6.6615	7.8756	7.1462	8.0217	9.0281	7.9631	7.8988	7.6464
ENSMUSG00000029283	Cdc7	5	4.626	4.8231	3.2826	5.526	5.1069	5.9782	5.858	5.8864	6.892	7.1913	5.9143	6.3178	5.7682
ENSMUSG00000029346	Srrd	5	7.7844	7.0842	7.2918	8.3893	7.867	7.3989	8.6568	8.0887	8.0764	8.2428	8.7844	8.4881	8.134
ENSMUSG00000029387	Gtf2h3	5	3.7342	4.4237	5.7373	5.5722	5.626	5.7026	7.2621	6.1013	6.3024	5.6768	6.5999	6.7758	6.3508
ENSMUSG00000029482	Aacs	5	7.0653	6.4391	6.208	8.1145	7.8079	7.6986	7.4607	8.1105	8.7791	8.8586	7.7725	7.686	7.3511
ENSMUSG00000029524	Sirt4	5	2.972	3.1575	1.2065	3.9143	4	3.8995	4.0611	4.041	3.4493	4.5757	4.571	4.1637	4.5041
ENSMUSG00000029538	Srsf9	5	8.6711	8.6705	8.4776	8.4556	8.9107	9.2331	8.8981	8.9039	8.827	9.2559	9.27	9.016	8.8197
ENSMUSG00000029649	Pomp	5	10.731	10.672	10.766	11.218	10.841	11.362	10.804	11.525	10.991	11.567	11.856	11.546	11.138
ENSMUSG00000029676	Pot1a	5	7.0494	7.0624	7.506	8.4025	7.4875	7.8498	7.5622	8.1568	7.8064	8.2587	8.0879	7.5516	7.8125
ENSMUSG00000029790	Cep41	5	5.8221	6.3122	6.9253	8.5011	7.3956	8.1738	8.183	7.9524	8.2244	7.9678	8.4071	8.2016	8.8927
ENSMUSG00000029815	Malsu1	5	8.0425	8.3027	8.2556	8.6701	8.625	8.9611	8.9903	8.9847	9.3308	9.6051	9.3018	9.3484	9.1088
ENSMUSG00000030124	Lag3	5	2	0.20645	1.7914	3.344	2.2065	2.9289	0.38702	2.387	4.9755	5.4314	3.585	3.7672	3.892
ENSMUSG00000030127	Cops7a	5	6.9707	6.9087	6.3963	7.1807	7.385	7.2833	7.6626	7.7692	8.1229	7.863	8.377	8.1029	7.9344
ENSMUSG00000030145	Zfp248	5	0.20645	0.20645	0.20645	0.10692	3.0809	3.5663	2.2184	2.1822	4.526	3.2996	3.2303	0.20645	2.9289
ENSMUSG00000030204	Ddx47	5	10.807	9.8419	9.9165	10.926	11.075	10.53	11.365	11.843	11.739	11.232	11.228	11.389	12.343
ENSMUSG00000030291	Med21	5	8.0039	8.311	8.6745	8.9885	8.6089	8.862	8.8118	9.1244	8.8985	9.325	8.6516	9.0715	8.6146
ENSMUSG00000030335	Mrpl51	5	8.9355	8.8715	9.2867	9.4309	8.9974	9.4433	10.137	10.242	10.058	10.459	10.211	10.281	10.044
ENSMUSG00000030443	Zfp583	5	2.6215	0.20645	1.7914	2.387	3.4185	2.4594	4.2596	4.1699	4.7631	3.4391	4.3817	4.2362	3.4391
ENSMUSG00000030493	Faap24	5	6.6811	6.3724	6.0594	7.147	7.5704	6.9551	7.7295	7.7074	8.1517	8.3178	8.1634	8.3531	8.5311
ENSMUSG00000030528	Blm	5	6.3268	5.858	6.7004	7.3963	7.8805	7.5078	8.5249	6.6147	8.5784	8.6457	7.1936	7.9604	7.5675
ENSMUSG00000030614	Tmem126b	5	6.6483	7.1929	5.7026	6.1745	7.385	7.0511	7.2974	7.1229	7.5181	8.2428	7.7127	7.0932	7.4191
ENSMUSG00000030671	Pde3b	5	10.16	9.5184	9.358	10.565	11.193	10.385	11.121	11.514	11.26	11.91	11.094	10.077	10.545
ENSMUSG00000030876	Mettl9	5	8.7448	8.0383	8.6524	9.0572	9.1323	9.2545	8.9821	9.4949	9.4007	9.7846	9.8321	9.6525	9.4166
ENSMUSG00000030881	Arfip2	5	4.4795	4.0511	5.5663	4.4992	5.9143	5.9782	5.6593	5.3535	6.1906	6.1614	6.5084	5.9152	6.3764
ENSMUSG00000030888	Rrp8	5	8.9497	8.7526	8.1221	9.6369	9.822	8.9463	10.574	10.859	10.914	11.255	12.491	10.521	11.886
ENSMUSG00000031016	Wee1	5	7.472	7.0207	6.7409	7.147	7.4875	7.5266	7.9569	7.9524	8.2244	7.6762	8.765	8.2259	7.5329
ENSMUSG00000031065	Cdk16	5	3.1699	3.3976	2.9143	4.3603	4.1822	5.0138	4.094	5.1974	5.6215	4.8845	5.3897	5.6615	5.5041
ENSMUSG00000031079	Zfp300	5	0.20645	1.585	2.1575	3.4493	4.4237	0.10692	3.6033	0.69188	3.7994	4.1005	3.7425	3.979	3.6919
ENSMUSG00000031105	Slc25a14	5	3.1699	4.9106	5.9896	6.2854	6.5681	6.0086	6.296	6.7409	6.6226	6.3453	7.1837	6.8647	6.5722
ENSMUSG00000031320	Rps4x	5	14.002	14.206	14.243	14.243	14.222	14.477	14.901	14.723	14.659	14.659	14.507	14.302	14.282
ENSMUSG00000031358	Msl3	5	9.0783	8.9886	9.3948	10.302	9.2601	9.3332	10.422	10.464	9.8918	10.637	10.634	10.344	10.046
ENSMUSG00000031379	Pir	5	0.20645	4.538	0.20645	2.9434	4.877	3.2768	2.9578	1.1575	4.8387	4.8845	4.1513	3.8656	2.1699
ENSMUSG00000031505	Naxd	5	6.9294	5.617	7.2733	7.3774	7.3603	7.1982	7.3364	7.4084	7.449	7.5809	7.5614	7.8103	7.2181
ENSMUSG00000031527	Eri1	5	8.4726	8.9298	9.131	9.305	9.3656	9.7407	9.2079	9.3458	10.75	9.8442	9.161	9.8171	9.8643
ENSMUSG00000031533	Mrps31	5	6.448	6.4391	5.3683	6.6702	7.968	6.3897	8.1037	7.6623	8.7684	7.4372	9.1536	8.6386	8.7026
ENSMUSG00000031604	Msmo1	5	7.2095	7.5596	7.6999	8.9841	9.3009	9.1292	9.9434	9.9122	11.687	11.335	9.9276	10.263	9.9894
ENSMUSG00000031631	Cfap97	5	9.1589	8.2718	8.5719	9.4585	10.03	8.9711	9.6246	10.043	10.154	9.4309	9.3819	9.4148	10.178
ENSMUSG00000031644	Nek1	5	6.6282	6.6811	6.3371	7.0099	7.7116	7.4276	8.2323	7.4838	8.2675	7.7066	8.1768	8.1313	8.8491
ENSMUSG00000031691	Tnpo2	5	6.7904	7.6773	7.6533	8.0928	7.085	7.926	7.597	7.589	7.9078	7.5157	7.9764	8.2675	7.9957
ENSMUSG00000031783	Polr2c	5	9.8663	9.924	10.225	10.517	10.847	10.368	11.02	11.325	11.25	11.132	11.91	11.569	11.639
ENSMUSG00000031796	Cfap20	5	7.1061	5.858	6.1822	6.8231	7.2733	6.4461	7.6841	7.5332	7.7849	7.8739	7.6147	7.609	8.0964
ENSMUSG00000031901	Dus2	5	3.2996	5.0776	4.5942	7.0219	6.9479	6.9551	7.0452	7.1325	6.7518	7.6005	7.8685	8.1513	7.2818
ENSMUSG00000031959	Wdr59	5	5.5593	6.4391	6.4795	7.7626	7.2614	7.4626	7.5792	7.2617	7.5409	7.3864	7.7459	8.1883	7.844
ENSMUSG00000031979	Cog2	5	7.7748	7.2384	6.3185	8.2962	7.968	7.968	7.9755	8.5064	8.7985	8.3237	10.135	8.742	9.1818
ENSMUSG00000031984	2810004N23Rik	5	10.112	10.444	9.7655	10.662	11.481	11.102	11.514	11.657	12.078	11.344	12.099	11.946	12.635
ENSMUSG00000032020	Ubash3b	5	11.47	11.552	11.992	12.439	12.609	12.601	12.604	12.568	12.571	12.493	12.998	12.955	12.736
ENSMUSG00000032064	Dixdc1	5	3.6033	3.7672	2.1575	5.8503	7.085	6.4301	5.9711	6.656	10.118	9.2761	7.6789	8.3976	8.4369
ENSMUSG00000032121	Tmem218	5	5.1544	4.8231	5.4732	6.0009	6.4042	4.8034	4.8694	6.2303	5.4745	6.7174	6.1069	5.6305	5.7446
ENSMUSG00000032123	Dpagt1	5	7.1061	7.4751	7.1105	8.1575	8.0334	8.1384	8.2334	8.8041	8.4844	8.3624	9.048	8.4834	8.7421
ENSMUSG00000032264	Zw10	5	7.5433	6.7358	7.3956	7.6623	8.2061	7.7169	9.456	7.8808	8.6282	8.6151	7.9631	8.4526	8.1401
ENSMUSG00000032293	Ireb2	5	7.4607	6.829	6.8873	7.7559	7.6158	8.3518	7.9312	8.0834	8.1695	7.6005	8.139	8.0112	7.8899
ENSMUSG00000032342	Mto1	5	6.5072	6.3724	7.2918	6.9262	6.9974	7.2946	7.1029	7.0351	7.6139	6.9344	7.5439	7.4372	8
ENSMUSG00000032372	Plscr2	5	1.585	1.585	0.20645	4.094	3.5475	2.709	5.274	5.9087	6.2797	5.5041	6.2377	6.9869	6.7164
ENSMUSG00000032418	Me1	5	0.20645	0.20645	0.20645	2.1575	0.10692	3.5663	3.3548	1.5475	2.2303	3.7954	3.8845	3.2996	3.5663
ENSMUSG00000032477	Cdc25a	5	8.6167	9.0895	9.149	9.3567	9.7443	9.251	9.5518	9.8742	10.064	9.8601	10.521	10.306	10.726
ENSMUSG00000032481	Smarcc1	5	11.508	11.466	11.759	12.586	13.09	12.067	13.327	12.612	12.873	12.627	13.245	13.112	13.257
ENSMUSG00000032489	Kif9	5	1.1575	3.3976	3.6033	2.9434	3.4185	3.7793	3.2303	2.9434	4.7004	4.5757	3.585	3.979	3.5663
ENSMUSG00000032518	Rpsa	5	14.596	13.728	13.893	14.343	14.868	14.179	14.623	14.832	14.931	15.049	14.901	14.955	14.69
ENSMUSG00000032601	Prkar2a	5	10.813	10.615	10.299	10.703	10.581	11.002	10.716	11.199	11.081	10.778	10.949	10.948	10.84
ENSMUSG00000032609	Klhdc8b	5	0.20645	0.20645	0.20645	0.10692	4.2596	1.7914	0.38702	3.5663	2.6571	2.9289	0.20645	1.8845	2.4493
ENSMUSG00000032786	Alas1	5	6.1822	7.2541	7.1982	8.5011	8.8221	8.5999	8.9415	8.827	8.7866	8.3554	9.7698	10.017	9.3991
ENSMUSG00000033054	Npat	5	8.3777	7.6305	7.1982	8.5669	9.5918	8.609	8.5181	8.7636	9.5669	8.4133	8.7791	8.7505	8.6053
ENSMUSG00000033126	Ybey	5	2.3656	5.5151	5.1575	6.3976	5.9362	6.7164	6.3467	6.2303	5.8503	6.2523	6.9271	6.7487	7.1738
ENSMUSG00000033147	Slc22a15	5	4.1883	4.8231	5.1575	5.1974	5.5404	5.9143	6.1753	6.7004	6.5826	6.7697	6.138	6.0326	6.68
ENSMUSG00000033446	Lpar6	5	7.1936	6.5581	7.1411	7.9821	8.9023	8.3438	8.3369	7.8663	10.027	8.2653	7.9764	8.2259	8.1742
ENSMUSG00000033499	Larp4b	5	10.455	10.13	9.861	11.311	10.933	11.224	11.275	11.904	11.454	11.103	12.032	11.486	11.8
ENSMUSG00000033730	Egr3	5	7.3446	7.2541	8.4544	10.198	10.447	10.669	11.447	11.528	9.7216	10.827	10.392	10.503	10.184
ENSMUSG00000033900	Map9	5	3.4391	1.585	3.4391	4.9069	5.1069	5.0444	5.5284	5.6876	7.5896	7.03	7.8202	7.906	8.1219
ENSMUSG00000033906	Zdhhc15	5	6.5745	6.829	5.8845	7.4788	7.289	7.2147	7.0043	6.9782	7.183	7.72	7.5818	7.3857	7.2606
ENSMUSG00000034063	4930590J08Rik	5	0.20645	0.20645	0.20645	1.4695	2.4391	0.10692	2.387	2.6571	4.344	4.371	4.1513	3.4493	0.20645
ENSMUSG00000034088	Hdlbp	5	9.3745	9.4366	9.5046	10.268	9.9147	9.6988	11.528	9.7024	10.278	10.552	10.348	11.153	10.539
ENSMUSG00000034118	Tpst1	5	4.1883	4.9106	5.1575	5.462	5.1606	5.3923	6.0275	5.9087	6.0095	6.4172	5.5308	5.9649	6.1021
ENSMUSG00000034121	Mks1	5	4.626	0.20645	4.5942	3.585	5.387	5.0972	3.6033	4.9755	4.526	4.9143	5.6372	4.2362	4.571
ENSMUSG00000034156	Tspoap1	5	0.20645	0.20645	0.20645	1.0544	2.4391	2.4594	3.0809	1.1575	4.094	3.4391	2.9506	1.4288	3.6919
ENSMUSG00000034190	Chmp7	5	7.759	7.2847	7.4191	7.9175	7.6697	7.7536	7.8628	8.3349	7.8546	8.0123	8.139	8.0636	8.0677
ENSMUSG00000034278	Dnajc17	5	5.8221	6.2797	5.8368	6.7482	7.4751	5.827	7.6344	6.2939	7.5669	6.8911	7.0619	8.295	6.7804
ENSMUSG00000034308	Sdr42e1	5	3.7342	3.3976	2.387	4.7132	3.4185	4.2625	4.6237	4.9434	5.4263	6.3453	5.7508	4.8153	4.3548
ENSMUSG00000034518	Hmgxb4	5	8.8927	8.7211	8.5763	10.629	10.451	9.4828	10.194	9.7802	11.085	9.4711	10.306	10.339	11.013
ENSMUSG00000034573	Ptpn13	5	2.972	1.585	2.6571	3.7753	4.094	1.7914	3.8541	2.1822	5.1021	3.9143	5.1761	4.571	2.1699
ENSMUSG00000034663	Bmp2k	5	7.597	7.9702	8.5558	8.8974	8.6308	8.9855	8.4575	8.4263	8.8848	8.8324	8.9858	9.2231	8.6732
ENSMUSG00000034820	Cpsf7	5	7.7748	8.6305	8.4019	8.5815	8.8988	8.9185	8.7352	8.8616	9.0129	8.9391	9.6144	8.4222	8.9171
ENSMUSG00000034832	Tet3	5	7.9074	8.4263	8.3656	8.4832	8.8565	8.7026	8.9273	8.049	8.6675	8.7198	9.0789	9.2587	9.3395
ENSMUSG00000034932	Mrpl54	5	9.0866	9.3603	9.4671	10.034	9.9187	9.7122	10.439	10.707	10.377	10.648	10.51	10.856	10.86
ENSMUSG00000034994	Eef2	5	14.337	14.312	14.162	14.464	14.378	14.529	14.206	14.349	14.675	14.723	14.76	14.388	14.243
ENSMUSG00000035234	Abraxas1	5	2.972	4.538	4.892	6.0275	5.4263	5.5873	5.938	5.8014	5.9524	5.7111	6.7804	6.0326	6.7394
ENSMUSG00000035293	G2e3	5	7.3707	6.5861	7.3817	7.2936	7.8153	7.6626	8.8367	7.6158	9.5833	8.5999	7.8864	9.0478	8.6369
ENSMUSG00000035297	Cops4	5	9.5021	9.5041	9.4461	9.6594	9.6841	9.7617	9.7122	9.9336	10.007	10.156	9.9588	10.242	9.7313
ENSMUSG00000035458	Tnni3	5	1.1575	0.20645	0.20645	2.7753	0.82312	1.7914	0.75899	3.8465	2.2303	2.3656	0.20645	2.9289	3.892
ENSMUSG00000035678	Tnfsf9	5	3.8694	4.538	4.1197	4.9069	4.4237	5.1606	5.7466	5.526	7.4955	5.8074	6.7342	6.6316	6.68
ENSMUSG00000035759	Bbs10	5	2.3656	3.585	2.1575	5.526	4.344	4.094	5.0444	4.5803	4.7004	4.9983	5.1293	5.9434	5.1883
ENSMUSG00000035829	Ppp1r26	5	1.585	0.20645	1.7914	2.7753	1.8541	3.1069	2.9143	1.5475	3.2538	3.6919	2.6571	1.8845	2.9289
ENSMUSG00000035898	Uba6	5	8.8498	9.3367	8.8268	11.05	10.791	11.277	10.772	11.135	10.96	10.767	11.445	11.138	11.028
ENSMUSG00000036078	Sigmar1	5	5.9198	7.3024	6.3185	7.2689	7.9161	7.0511	8.0414	8.389	7.6139	7.6455	8.1556	8.1513	8.0559
ENSMUSG00000036099	Vezt	5	5.467	5.7164	5.7026	6.4506	6.1309	7.0785	6.4857	6.3656	7.253	6.6192	6.9452	6.8226	7.1929
ENSMUSG00000036537	Rnf113a1	5	5.5187	4.9106	4.5139	5.7466	5.5404	6.2747	6.1388	6.5151	6.6056	6.4353	6.8493	7.1637	6.8948
ENSMUSG00000036553	Sh3tc1	5	3.1699	2.6571	2.9143	3.9143	4.344	4.094	3.7753	4.8192	4.4442	4.2124	4.9773	3.4493	3.5663
ENSMUSG00000036591	Arhgap21	5	6.2377	5.4468	6.0594	6.6056	6.8319	6.2095	7.2621	6.1676	7.6908	7.3357	7.208	7.585	7.5084
ENSMUSG00000036737	Oxsr1	5	8.4065	8.4185	8.633	8.7646	9.2746	9.2299	8.9287	9.2023	9.4903	9.3015	9.1856	9.3018	9.3688
ENSMUSG00000036810	Cnep1r1	5	7.7222	8.6096	8.5214	9.8896	9.6598	10.614	9.6647	9.7662	10.074	9.585	10.079	9.9961	9.7764
ENSMUSG00000036955	Kif1bp	5	5.956	6.8737	6.2377	6.938	7.6913	7.0653	7.5395	7.1109	8.1695	8.285	7.7373	7.6972	7.8172
ENSMUSG00000036975	Tmem177	5	5.1989	5.6681	5.5663	6.0858	6.7631	6.5907	7.1141	6.8817	6.6713	6.4857	7.0444	7.0262	6.7015
ENSMUSG00000036980	Taf6	5	7.0048	7.4455	7.687	7.7326	7.7605	7.8974	7.5395	7.5587	7.8546	8.3061	8.0632	7.8493	7.7116
ENSMUSG00000036985	Zdhhc9	5	6.3562	6.4055	5.8845	7.6675	7.0972	7.8817	7.2833	7.4413	7.8744	7.6455	7.7636	7.4717	7.8666
ENSMUSG00000036992	Nxt1	5	7.8883	8.1409	7.8088	8.161	8.452	8.3667	8.3893	8.815	8.6789	9.2716	8.4802	8.6608	8.2804
ENSMUSG00000037017	Zscan21	5	7.1061	6.5861	6.905	7.6773	7.8236	7.0928	7.5157	7.6795	7.5525	7.9273	7.7725	7.5084	7.551
ENSMUSG00000037070	Rbmxl1	5	9.0742	9.1649	9.3176	9.6408	9.305	9.4109	9.526	10.127	9.7043	9.9425	9.8414	9.7894	9.5216
ENSMUSG00000037169	Mycn	5	1.585	0.20645	2.1575	2.9434	3.2421	3.4391	1.7914	1.8845	5.6681	5.5041	5.2303	5.2004	6.8883
ENSMUSG00000037172	E330009J07Rik	5	5.7111	6.0594	5.1575	7.1997	7.4146	7.0511	7.4949	6.9596	7.9707	7.7783	8.1513	8.0797	7.8275
ENSMUSG00000037214	Thap1	5	4.9684	6.9266	5.9896	6.7258	5.5404	6.7004	6.8666	7.234	6.8589	7.4113	7.1149	7.4717	7.4237
ENSMUSG00000037216	Lipt1	5	2.6215	3.585	3.8995	3.344	3.6483	4.6919	4.2939	5.4366	5.1021	5.1293	5.6102	4.5041	4.8054
ENSMUSG00000037217	Syn1	5	0.20645	0.20645	0.20645	0.10692	1.8541	1.7914	0.38702	0.10692	2.6571	3.585	4	1.4288	3.7753
ENSMUSG00000037251	Pomk	5	5.467	4.7384	4.892	6.5248	6.5296	5.9143	7.0561	7.3582	7.9078	6.7864	7.1722	7.3636	7.5035
ENSMUSG00000037337	Map4k1	5	8.9434	8.9298	8.8486	9.6204	9.8851	9.6299	10.436	10.523	10.381	9.5929	11.013	10.469	10.24
ENSMUSG00000037525	Bcdin3d	5	6.5745	6.506	6.8484	7.0343	7.2733	7.1637	7.8628	7.3254	7.7435	7.7321	7.8793	7.9926	7.8803
ENSMUSG00000037531	Mrpl47	5	5.5593	7.1738	7.5505	8.5734	9.1813	8.2434	9.1959	9.3225	8.6334	8.5269	9.5691	9.6662	9.5656
ENSMUSG00000037572	Wdhd1	5	5.9896	6.3724	6.5338	7.1113	6.893	6.9452	7.0254	7.2689	8.1695	8.2153	7.906	7.4243	7.7844
ENSMUSG00000037750	Fam222b	5	6.9294	7.4074	7.6999	7.8465	8.1776	7.5704	7.5838	7.589	7.6789	8.157	8.6168	8.3829	8.1219
ENSMUSG00000037938	Chchd5	5	6.7518	6.7084	7.2733	7.7177	7.3381	7.5948	7.3963	8.0211	8.0217	8.1894	7.7274	7.9269	7.8803
ENSMUSG00000037940	Inpp4b	5	6.9294	7.369	7.4074	8.6302	8.729	8.7774	9.7224	9.5808	10.865	10.534	10.986	10.598	10.45
ENSMUSG00000038014	Fam120a	5	11.088	11.383	11.358	12.686	11.904	12.604	11.904	12.335	12.335	12.73	12.461	12.457	12.454
ENSMUSG00000038037	Socs1	5	7.8155	7.5596	7.5157	8.2822	8.3619	8.2499	8.0594	8.9398	8.208	8.312	8.3979	8.3855	8.3188
ENSMUSG00000038057	Dbil5	5	1.1575	0.20645	3.0809	2.1575	3.0809	0.10692	2.9143	2.6571	0.46949	4.9578	2.2303	2.3656	3.5663
ENSMUSG00000038179	Slamf7	5	11.374	12.261	11.979	11.886	12.894	12.037	12.785	12.122	12.825	12.832	12.472	12.9	12.866
ENSMUSG00000038180	Spag4	5	0.20645	3.1575	2.6571	2.6215	3.6483	4.5617	3.6833	3.0809	3.4493	3.2996	3.8845	4.1637	4.5041
ENSMUSG00000038250	Usp38	5	9.139	9.6694	9.8097	10.179	9.6382	10.741	10.079	10.204	10.292	9.9213	10.091	10.332	10.225
ENSMUSG00000038383	Pigu	5	7.7305	7.5768	7.6073	8.0572	8.1344	8.3717	8.4071	8.6835	8.2154	8.6457	8.8381	8.7758	8.4522
ENSMUSG00000038650	Rnh1	5	10.056	10.31	10.415	10.694	10.519	10.609	10.649	10.855	10.485	11.135	10.816	10.803	10.579
ENSMUSG00000038745	Nlrp6	5	2.6215	0.20645	3.7753	2.6215	3.2421	3.5663	2.387	2.6571	3.7994	2.9289	2.6571	3.6033	3.7753
ENSMUSG00000038843	Gcnt1	5	8.5207	8.2632	7.6299	8.6511	8.6505	8.609	9.9442	9.2775	10.426	9.5168	9.5294	9.5808	9.5003
ENSMUSG00000038900	Rpl12	5	14.886	14.746	14.852	15.097	15.002	15.025	15.368	15.343	15.625	15.288	15.072	15.072	14.955
ENSMUSG00000039048	Foxred1	5	5.956	5.5151	5.4263	6.3656	5.8387	6.7004	6.5356	6.3804	6.7743	6.7697	6.5084	6.0611	6.9596
ENSMUSG00000039057	Myo16	5	2.3656	2.387	2.1575	4.7132	1.8541	4.5617	3.0809	4.1005	6.7518	7.054	4.9773	5.7466	5.3094
ENSMUSG00000039178	Tbc1d19	5	3.1699	1.585	3.4391	4.094	4.2596	4.626	4.0138	5.0444	4.9755	6.1021	5.3897	5.7934	5.526
ENSMUSG00000039236	Isg20	5	7.759	8.1784	8.9663	9.4969	9.6889	9.7719	9.2451	8.9553	9.4571	9.3044	9.9714	10.114	9.6521
ENSMUSG00000039254	Pomt1	5	5.8221	5.5663	6.6648	5.526	6.5838	6.2095	5.8192	6.1676	6.3024	6.1614	6.5084	6.2095	6.156
ENSMUSG00000039452	Snx22	5	0.20645	2.0544	0.20645	3.344	1.8541	2.4594	4.8541	2.7753	4.6079	3.2996	3.585	4.571	5.2711
ENSMUSG00000039470	Zdhhc2	5	6.0793	5.8231	4.7466	6.7844	7.385	7.1065	8.2936	8.4558	9.1888	9.1826	8.9185	9.1031	9.0234
ENSMUSG00000039509	Nup133	5	7.472	6.829	7.6073	8.1868	7.2614	7.4091	7.7554	7.8976	7.9707	8.0519	7.9852	8.1029	8.0478
ENSMUSG00000039634	Zfp189	5	3.9861	2.9289	2.6571	5.7466	5.8628	5.8503	5.8484	5.0121	6.6226	5.472	6.0086	6.4455	6.0677
ENSMUSG00000039725	Trp53rka	5	6.6664	6.3426	6.8656	7.6773	7.3136	7.9182	7.5457	7.6511	8.0928	7.9273	7.8793	7.7015	7.8234
ENSMUSG00000039804	Ncoa5	5	7.0494	7.1189	6.9253	8.1715	7.6039	8.0102	7.8074	7.9865	8.1454	7.5809	7.7824	7.7182	8.1257
ENSMUSG00000039958	Etfbkmt	5	4.9684	3.7672	5.1575	5.1606	5.1606	5.2184	5.5139	5.76	5.6215	6.1021	5.7508	5.5663	5.4493
ENSMUSG00000039990	Edrf1	5	3.7342	4.0511	4.5942	5.462	6.4601	6.412	7.1189	5.1197	6.6505	5.274	6.138	6.8647	6.7559
ENSMUSG00000040034	Nup43	5	5.6681	6.0594	5.8368	7.3282	6.7974	7.2704	7.4949	8.0009	7.4224	7.9273	7.6887	7.9542	7.9198
ENSMUSG00000040044	Orc3	5	8.2733	7.8864	8.5378	8.6254	8.9808	8.6967	10.056	8.8348	9.4957	9.3101	9.261	9.0478	9.4371
ENSMUSG00000040195	Nemp1	5	6.2095	5.4468	5.9896	6.8231	6.2625	6.5907	6.5575	7.0948	7.7015	7.5916	6.6833	6.532	6.3643
ENSMUSG00000040229	Gpr34	5	0.20645	3.1575	4.5139	4.2303	4.4237	3.6919	6.0494	5.5404	7.9707	7.5516	6.138	7.0846	6.2244
ENSMUSG00000040242	Fgfr1op2	5	12.398	12.821	13.12	13.102	13.444	12.493	13.09	13.283	13.065	13.069	12.9	13.366	13.16
ENSMUSG00000040328	Olfr56	5	0.20645	0.20645	1.2065	3.6833	0.10692	0.10692	3.1325	0.69188	2.2303	3.9143	1.759	3.6033	2.709
ENSMUSG00000040446	Rprd1a	5	7.6433	7.1929	7.0793	7.4221	7.8967	7.2147	7.9913	7.7844	8.2538	8.5999	8.6724	8.5484	8.5715
ENSMUSG00000040528	Milr1	5	5.1544	6.6604	5.3683	7.3525	6.2139	6.0086	5.0644	5.9425	7.3683	6.6615	6.3508	7.2369	6.8561
ENSMUSG00000040548	Tex2	5	6.532	6.1776	6.827	6.6338	6.8618	6.8455	6.827	7.3521	7.4224	7.714	7.6147	7.4146	7.5826
ENSMUSG00000040675	Mthfd1l	5	8.9575	9.1076	9.0647	9.9978	10.114	10.243	9.873	10.484	9.7687	10.355	10.164	10.376	9.8844
ENSMUSG00000040850	Psme4	5	8.6849	8.1902	9.1573	8.9186	8.8343	9.3662	10.556	9.0956	10.551	8.9432	9.6026	10.131	10.225
ENSMUSG00000041120	Nbl1	5	0.20645	0.20645	0.20645	1.4695	2.9143	3.7793	0.20645	0.10692	3.2538	3.585	2.2303	3.6033	3.7753
ENSMUSG00000041215	Yeats2	5	7.2236	7.0842	7.9542	7.6838	8.2556	8.0245	7.9475	7.9143	8.1776	7.7682	7.9184	8.1568	7.8125
ENSMUSG00000041298	Katnal1	5	6.8445	6.5581	6.827	7.0653	7.9978	7.3989	7.1776	7.7902	7.8064	7.6621	8.1165	7.8623	8.2992
ENSMUSG00000041319	Thoc6	5	7.4525	7.9344	7.687	7.8675	7.9782	8.0298	8.3497	8.3827	8.7684	8.6366	8.414	9.0061	9.3096
ENSMUSG00000041396	Mettl18	5	5.094	5.9087	5.5211	6.3198	5.5041	5.7026	5.5475	6.1944	6.6226	5.5284	5.7874	6.2259	6.6338
ENSMUSG00000041459	Tardbp	5	9.8576	10.527	9.8197	11.478	10.743	11.203	11.873	11.642	11.403	11.324	11.492	11.614	11.706
ENSMUSG00000041915	Ammecr1l	5	8.3855	8.1511	8.633	9.7494	10.423	10.183	9.6687	9.9523	10.024	9.4838	10.07	10.2	9.822
ENSMUSG00000041957	Pkp2	5	2.8074	3.9106	3.4391	5.5522	3.7753	4.1883	5.1451	5.308	4.4442	5.593	5.3897	5.274	5.4263
ENSMUSG00000042104	Uggt2	5	1.585	2.0544	3.2826	2.7753	2.2065	3.5663	3.9826	3.9861	3.7994	4.371	4.4844	2.9289	5.1165
ENSMUSG00000042202	Slc35e2	5	4.7004	5.5151	5.7026	5.694	6.1021	6.412	6.1822	5.9198	6.4807	5.593	6.472	5.6615	6.5953
ENSMUSG00000042275	Pelo	5	7.1711	7.7263	7.0653	8.7958	8.4689	8.6765	8.6568	8.8348	8.5564	8.6151	8.8125	8.6582	8.4662
ENSMUSG00000042284	Itga1	5	6.301	7.0842	6.8103	8.6059	9.0528	8.747	8.9869	8.8551	9.3488	9.881	9.4607	9.1814	9.1877
ENSMUSG00000042410	Agps	5	7.472	7.9198	8.6112	8.7505	8.7464	8.8749	8.5671	8.8809	9.1997	8.7778	8.8635	8.827	8.4161
ENSMUSG00000042419	Nfkbil1	5	1.1575	0.20645	2.387	4.5617	4.7047	3.2768	4.7004	4.7466	5.4263	5.7753	4.9143	3.2996	5.0377
ENSMUSG00000042428	Mgat3	5	0.20645	0.20645	0.20645	3.585	4	3.2768	6.2095	5.578	4.9106	4.5757	5.3302	6.1021	6.8054
ENSMUSG00000042487	Leo1	5	8.2236	7.6516	7.8394	8.9423	9.327	7.8892	9.6084	9.0258	9.0093	9.3819	9.4881	9.7653	9.7559
ENSMUSG00000042606	Hirip3	5	6.0561	6.0594	5.274	5.7974	7.0972	6.0086	7.9099	7.1749	8.6334	7.714	7.6983	7.7386	8.9321
ENSMUSG00000042632	Pla2g6	5	2.8074	4.6305	4.5139	5.0842	5.626	5.6615	5.8939	4.9755	5.8503	5.8074	6.5809	6.0611	6.6198
ENSMUSG00000042787	Exog	5	4.626	5.3897	4.9684	5.041	5.694	6.5734	5.462	6.0494	6.0661	6.2523	6.9684	6.7373	6.2244
ENSMUSG00000042828	Trim72	5	3.7342	3.3976	4.2303	4.759	5.387	3.4391	6.2095	7.4998	5.8864	5.6768	4.8618	6.7373	5.7446
ENSMUSG00000043068	Fam89a	5	0.20645	0.20645	0.20645	1.4695	3.4185	1.4288	1.972	2.9434	4.2184	0.29956	2.6571	3.6033	1.8387
ENSMUSG00000043140	Tmem186	5	5.9896	6.5581	6.4795	7.5332	7.3288	7.1376	7.253	6.8445	7.2266	7.1497	7.7047	7.3157	7.3003
ENSMUSG00000043262	Uevld	5	2	2.9289	1.2065	3.0809	2.4391	4.8034	3.9289	3.0809	5.7121	5.9649	3.8845	4.571	4.8503
ENSMUSG00000043542	Zc2hc1a	5	5.3817	6.2443	5.6102	6.3024	6.6153	6.0661	5.7934	6.2095	7.2406	6.9684	6.4333	6.6615	7.0039
ENSMUSG00000043572	Pars2	5	3.7342	4.6305	4.7466	5.9032	6.2854	4.626	5.9234	5.9087	6.3024	6.395	5.9143	6.6113	4.993
ENSMUSG00000043872	Zmym1	5	6.8775	7.3024	6.8656	8.0651	7.9582	8.9795	7.8793	7.344	8.7216	7.0776	8.1833	8.3531	8.9899
ENSMUSG00000043923	Ccdc84	5	5.7508	6.3426	7.6299	7.4061	7.03	7.4204	8.0217	7.1982	7.7116	7.5254	6.7164	8.2095	7.6994
ENSMUSG00000044005	Gls2	5	0.20645	0.20645	0.20645	1.8541	1.4695	0.75899	0.38702	3.2303	2.6571	3.6919	3.585	2.3656	3.4391
ENSMUSG00000044550	Tceal3	5	2.3656	0.20645	3.4391	5.4943	5.387	6.0086	4.6681	4.8192	7.3683	4.7132	4.6416	4.4237	5.6983
ENSMUSG00000044847	Lsm11	5	8.0108	7.6887	7.1653	7.9175	8.2173	8.146	7.6789	8.441	8.3817	8.3677	8.414	8.0557	8.1055
ENSMUSG00000044881	Coa4	5	5.956	7.2236	6.6648	7.462	7.085	7.2266	7.589	8.0052	7.9416	8.0866	8.068	8.0177	8.1113
ENSMUSG00000045031	Cetn4	5	2.972	2.9289	0.20645	5.3164	5.3275	4.9032	6.7554	5.7404	7.7508	6.7559	6.5809	6.6784	6.5722
ENSMUSG00000045176	Borcs6	5	8.5764	8.7897	8.7947	9.0281	9.4511	8.7661	8.9973	9.1509	8.8324	9.7607	9.5028	8.9273	8.8927
ENSMUSG00000045257	Morn2	5	4.5522	3.7672	4.2303	5.1974	4.8231	5.5499	4.993	5.7111	5.7954	5.7446	5.4378	5.5078	5.0377
ENSMUSG00000045259	Klhdc9	5	0.20645	0.20645	0.20645	2.6215	1.8541	3.2768	2.7753	2.1822	3.972	2.9289	0.20645	2.6571	3.7753
ENSMUSG00000045394	Epcam	5	3.7342	4.9106	4.3385	7.2833	7.2384	7.5884	7.183	7.6019	7.8817	7.6621	7.7459	8.6425	7.9198
ENSMUSG00000045414	Dipk2a	5	9.0285	9.1971	9.131	9.3483	9.0138	9.8388	9.0134	9.2334	9.9038	9.2688	10.183	9.8625	9.7034
ENSMUSG00000045598	Zfp553	5	7.7015	7.9535	8.0494	9.6936	9.9908	9.3529	9.8622	9.0258	9.3064	9.2483	9.5917	10.396	9.7587
ENSMUSG00000045757	Zfp764	5	5.8221	4.9106	5.274	6.5605	6.4042	5.0972	6.5041	5.626	7.2406	6.4512	6.4493	7.4544	6.3764
ENSMUSG00000045763	Basp1	5	7.3857	8.0207	6.6811	10.028	9.5366	10.06	8.4378	7.7844	9.8539	10.06	9.8015	9.5371	9.6618
ENSMUSG00000045822	Zswim3	5	3.7342	3.585	3.0809	5.274	6.1021	6.4857	5.8054	5.5041	6.5826	6.7004	6.3038	5.0875	5.1165
ENSMUSG00000046058	Eid2	5	4.4795	3.585	5.0309	5.041	6.0292	5.5066	4.8541	4.9434	5.367	5.4314	5.7508	5.4314	5.1165
ENSMUSG00000046351	Zfp322a	5	7.5108	7.8864	8.139	9.4433	9.4794	9.4109	9.9157	9.5876	9.4571	9.6401	9.6084	10.151	9.3259
ENSMUSG00000046410	Kcnk6	5	3.9861	2.387	4.7466	4.7132	6.4042	4.1883	4.094	4.626	4.6079	5.7111	5.7142	5.3923	5.4745
ENSMUSG00000046519	Golph3l	5	9.1558	9.5077	8.9448	9.9074	9.9245	10.295	9.5824	9.9074	10.748	10.01	9.821	9.9476	10.074
ENSMUSG00000046550	Spin2c	5	2	2.6571	1.2065	3.0809	3.0809	4.2625	4.7004	4.1005	4.9755	4.7793	5.1761	5.2347	5.0776
ENSMUSG00000046567	4930430F08Rik	5	2.8074	3.1575	3.7753	3.8426	4.5757	4.2625	5.1197	4.4237	5.041	5.6215	5.6102	5.3192	4.4237
ENSMUSG00000046691	Chtf8	5	8.8319	8.532	9.5989	9.3483	9.3919	9.0958	10.07	9.4601	9.243	10.204	9.7338	9.49	9.0653
ENSMUSG00000047123	Ticam1	5	7.1061	6.8059	6.3656	7.7954	6.6811	6.9684	7.1533	7.2468	7.9078	7.8275	7.8392	7.6251	7.5893
ENSMUSG00000047126	Cltc	5	11.177	10.756	11.306	11.734	11.525	11.604	12.332	11.732	11.833	11.607	11.692	13.069	11.458
ENSMUSG00000047371	Zfp768	5	5.1544	5.2004	4.892	6.9782	6.2854	7.0928	6.827	6.7631	7.0048	6.7004	6.9271	6.8883	6.1372
ENSMUSG00000047554	Tmem41b	5	7.4607	7.2847	8.241	8.4506	9.0807	8.2625	8.8939	9.4975	9.767	9.9507	10.122	10.194	10.174
ENSMUSG00000048040	Arxes2	5	1.585	0.20645	1.2065	3.6833	2.4391	4.1883	3.4594	2.6571	2.9578	4.0069	3.2303	4.571	4.1482
ENSMUSG00000048175	Asb8	5	7.2236	7.0207	7.2585	7.5699	7.2259	7.9182	7.2904	7.4632	7.5084	7.6911	7.9852	7.3697	8.0797
ENSMUSG00000048264	Dip2c	5	0.20645	0.20645	1.7914	3.344	3.4185	3.5663	3.0809	3.344	4.344	4.2939	3.8845	4.8153	4.905
ENSMUSG00000048280	Zfp738	5	5.2768	5.5151	4.0069	5.694	5.694	5.8845	5.7404	6.3804	5.526	6.3453	6.4133	6.3487	6.1221
ENSMUSG00000048534	Jaml	5	8.154	8.4263	8.1289	9.5734	9.7068	9.6554	8.7924	8.9449	9.8004	9.7082	9.7296	9.4148	9.481
ENSMUSG00000048581	E130311K13Rik	5	5.0393	2.9289	4.2303	6.3198	5.245	4.8034	7.7974	6.1229	6.0661	6.532	6.9032	7.2124	6.4002
ENSMUSG00000048668	Rhno1	5	7.9161	7.7263	7.7763	8.2177	7.7826	7.9764	8.1734	8.2671	8.4295	8.5789	8.5688	8.1626	8.1606
ENSMUSG00000048701	Ccdc6	5	6.8445	6.4732	7.0189	7.64	7.7015	7.8974	8.1647	7.4012	8.3197	7.6814	7.8319	7.8009	7.6299
ENSMUSG00000048758	Rpl29	5	10.816	10.93	10.891	11.081	11.104	10.996	11.325	11.307	11.094	11.748	11.574	11.176	11.147
ENSMUSG00000048833	Slc39a9	5	7.8976	7.5314	7.8878	7.8465	8.2628	8.2625	8.2147	8.4711	8.0138	8.4133	8.1513	8.3755	8.1055
ENSMUSG00000048905	4930539E08Rik	5	3.7342	0.20645	2.6571	4.9069	5.1606	4.4844	3.8995	5.274	5.7121	4.7132	6.3038	6.2259	5.9711
ENSMUSG00000049047	Armcx3	5	6.0793	6.2095	6.3371	7.2689	7.5445	7.2946	7.5356	7.5704	7.296	7.4372	8.0396	8.0334	7.9874
ENSMUSG00000049285	Mblac1	5	2.972	2.6571	4.0069	4.0069	3.8845	4.4133	3.4594	4.4237	5.3192	5.1293	5.5308	3.979	4.947
ENSMUSG00000049858	Suox	5	4.759	0.20645	4.5139	6.2303	6.4423	6.5593	6.7854	7.3254	7.3814	6.8143	7.208	6.9004	6.5953
ENSMUSG00000049940	Pgrmc2	5	9.1277	8.7526	8.4835	9.2662	9.786	9.27	9.6746	9.0594	10.247	9.446	10.693	10.062	9.8657
ENSMUSG00000050312	Nsun3	5	6.7518	6.7824	6.4506	6.877	6.8319	7.368	6.8594	6.656	7.041	7.0207	7.1037	7.3364	7.551
ENSMUSG00000050335	Lgals3	5	10.227	10.433	10.394	11.977	11.313	11.862	12.53	12.966	13.321	13.779	14.529	14.312	14.13
ENSMUSG00000050812	Ecpas	5	9.4469	9.3069	9.8243	10.468	11.111	10.469	10.836	10.452	11.389	10.585	10.965	11	11.333
ENSMUSG00000050855	Zfp940	5	3.8694	2.6571	2.9143	2.9434	3.7753	3.5663	4.4795	4.3817	4.2184	4.5757	3.8845	4.4237	4.947
ENSMUSG00000050890	Pdik1l	5	7.7748	8.3491	7.5257	9.2897	8.7831	9.1763	8.8594	8.7778	10.437	10.047	9.5385	9.34	9.307
ENSMUSG00000050912	Tmem123	5	11.48	11.339	11.862	12.431	12.376	11.821	11.771	12.397	13.245	12.275	12.122	12.48	12.497
ENSMUSG00000050973	Gdpgp1	5	3.9861	5.7164	5.4732	5.6305	6.5066	5.827	7.7654	5.626	6.6226	6.4172	6.7804	7.5696	6.4894
ENSMUSG00000051029	Serpinb1b	5	4.8348	4.538	3.2826	4.9965	6.2625	5.6615	5.6472	5.2244	6.2797	5.9649	5.8845	6.0326	5.1544
ENSMUSG00000051034	Zfp11	5	2	0.20645	2.9143	4.4992	3.6483	3.6919	3.8541	3.5663	4.7631	3.6919	5.3897	4.8694	4.5041
ENSMUSG00000051149	Adnp	5	2	2.6571	2.387	1.4695	3.5475	4	3.3548	2.387	2.6571	4.0069	4	3.979	3.2768
ENSMUSG00000051329	Nup160	5	6.7342	6.4391	6.6811	7.8628	8.4014	7.8892	8.5118	8.1757	9.2882	7.6911	8.4509	8.9998	9.008
ENSMUSG00000051444	Bbs12	5	0.20645	3.7672	3.7753	5.1197	5.7466	5.7026	5.7466	6.344	5.7954	5.6215	5.7142	5.0875	5.4493
ENSMUSG00000051499	Zfp786	5	1.585	2.6571	3.4391	2.6215	3.4185	3.1069	4.3164	4.4795	4.526	4.2124	3.7425	4.1637	4.759
ENSMUSG00000051705	Senp8	5	1.585	4.7384	2.387	6.4506	6.6983	5.1606	6.7373	7.289	7.0826	6.7174	7.4863	7.4626	7.3364
ENSMUSG00000052117	D630039A03Rik	5	0.20645	0.20645	0.20645	1.0544	4.9398	4.094	3.9826	4.041	6.877	7.0776	5.1293	4.1637	4.5041
ENSMUSG00000052155	Acvr2a	5	5.094	3.585	4.8153	5.0842	6.1021	5.3923	7.8251	6.3542	6.9087	5.2362	6.7004	6.6784	6.5314
ENSMUSG00000052299	Ltn1	5	9.4619	9.3694	9.0891	10.217	10.18	10.306	10.281	10.25	11.573	10.393	10.815	10.584	10.928
ENSMUSG00000052395	Rft1	5	3.2996	4.2996	3.8995	4.8503	6.2139	5.7237	6.1245	5.3247	5.7121	5.9416	7.1037	6.7487	6.6198
ENSMUSG00000052698	Tln2	5	0.20645	0.20645	2.6571	1.4695	3.0809	1.4288	0.10692	0.10692	2.9578	4.2124	3.8845	2.6571	3.1069
ENSMUSG00000052727	Map1b	5	0.20645	0.20645	0.20645	2.387	2.6571	1.4288	2.7753	2.6571	2.6571	1.8541	4.571	2.6571	2.1699
ENSMUSG00000053101	Gpr141	5	6.2768	6.9974	6.7409	9.1195	8.0559	9.5454	8.3754	7.8431	13.214	12.586	12.38	12.5	12.771
ENSMUSG00000053181	A830005F24Rik	5	0.20645	0.20645	0.20645	1.0544	0.10692	2.4594	0.38702	4.041	2.6571	2.9289	2.2303	2.3656	2.4493
ENSMUSG00000053769	Lysmd1	5	4.094	2.6571	4.5139	4.9578	3.8845	5.1606	4.7132	5.274	5.041	4.4493	3.8845	4.759	5.4263
ENSMUSG00000054115	Skp2	5	5.1989	4.6305	4.4237	5.7733	6.1761	6.1822	5.7111	6.4237	7.1021	7.2169	6.2797	6.7132	6.9271
ENSMUSG00000054469	Lclat1	5	5.1544	6.2797	4.5942	6.4506	6.5838	6.5181	7.3494	6.8522	7.2406	6.4353	7.3989	6.8118	7.4922
ENSMUSG00000054520	Sh3bp2	5	6.9869	6.3122	6.5628	7.274	7.085	7.7079	7.9622	7.7451	8.5678	8.0866	8.502	8.8974	8.7801
ENSMUSG00000054708	Ankrd24	5	0.20645	0.20645	2.387	2.9434	0.82312	2.1575	2.6571	1.5475	4.344	1.8541	2.2303	1.8845	2.9289
ENSMUSG00000054752	Fsd1l	5	4.759	4.6305	4.5942	5.4263	5.5041	5.7026	5.7026	5.1974	6.2494	6.0138	6.7004	5.6305	6.2797
ENSMUSG00000054836	Elp6	5	5.5593	5.5151	5.274	6.3656	5.8864	5.6615	5.9087	5.9198	6.0661	7.3521	6.8873	6.9262	6.9782
ENSMUSG00000055041	Commd5	5	7.0932	6.8503	6.827	8.085	7.8611	8.096	8.2639	8.0106	7.9898	8.5741	7.956	8	7.3511
ENSMUSG00000055305	Zfp93	5	0.20645	0.20645	2.6571	4.1637	2.4391	2.1575	2.5284	3.7004	3.6394	3.1197	1.759	4.6962	2.709
ENSMUSG00000055334	Snupn	5	5.9198	6.4055	4.4237	6.6887	7.289	6.9452	7.5622	6.892	7.5669	7.1707	8.0396	8.1407	8.9321
ENSMUSG00000055652	Klhl25	5	8.6018	8.6305	8.7537	9.3212	9.3987	9.2076	9.0572	9.3302	9.4957	9.866	9.2017	9.1396	8.9713
ENSMUSG00000055762	Eef1d	5	11.748	11.603	11.569	11.81	11.824	11.791	12.367	12.344	12.148	12.333	12.385	12.16	11.817
ENSMUSG00000056204	Pgpep1	5	4.2939	6.6811	6.0292	5.7185	5.8074	6.5907	6.5041	7.2266	6.5826	7.4723	7.3364	6.9983	7.1037
ENSMUSG00000056260	Lrif1	5	7.2625	7.8663	8.6402	8.3616	8.6959	8.4198	9.5216	9.1912	10.269	9.2716	8.9294	9.4585	9.0413
ENSMUSG00000056267	Cep70	5	7.147	7.8314	8.0834	8.9678	8.156	8.4648	8.3141	7.7321	9.2386	9.1891	8.5448	8.5426	8.1081
ENSMUSG00000056476	Med12l	5	2.6215	4.4237	4.2303	4.617	5.245	4.9032	4.6394	4.6659	6.9466	6.6854	4.571	5.0875	5.344
ENSMUSG00000056770	Setd3	5	9.4338	9.5276	9.0852	9.1974	10.178	9.5986	10.215	10.735	10.14	9.8274	9.9588	9.6302	9.2066
ENSMUSG00000057329	Bcl2	5	11.013	11.276	10.96	11.789	11.517	11.594	11.979	12.303	12.509	12.332	12.683	11.665	11.856
ENSMUSG00000057406	Nsd2	5	8.3697	8.9583	8.8999	9.4839	9.5918	9.6578	9.588	9.0717	10.306	10.036	9.3221	9.1709	9.4144
ENSMUSG00000057440	Mpp7	5	6.467	7.3364	5.9896	6.8537	7.4146	7.6626	8.4071	7.729	8.4188	7.6147	8.6447	8.4426	8.5311
ENSMUSG00000057469	E2f6	5	4.1883	4.1853	5.4732	6.0478	6.1309	5.761	7.4028	5.9693	6.5569	6.2523	6.1069	6.8445	6.9974
ENSMUSG00000057497	Fam136a	5	6.2552	6.5861	5.947	7.6167	7.4544	7.6028	7.9023	8.3124	9.1651	7.6994	8.8125	8.9405	9.1994
ENSMUSG00000057778	Cyb5d2	5	5.2362	6.1776	6.6444	6.9887	6.6338	7.6686	6.8455	6.7844	6.7743	7.3966	7.1837	7.0932	6.7269
ENSMUSG00000058093	Zfp729b	5	6.3562	6.4055	7.506	7.462	7.7909	7.381	7.8855	7.7321	7.4739	7.8923	8.2119	8.0334	7.3288
ENSMUSG00000058192	Zfp846	5	3.9861	4.2996	3.0809	3.6833	5.1069	5.0972	4.7466	5.9425	5.2184	5.0444	5.3302	6.0326	5.2244
ENSMUSG00000058799	Nap1l1	5	12.683	12.517	12.739	13.227	13.405	13.366	13.817	13.806	14.623	13.906	14.781	13.857	14.296
ENSMUSG00000059119	Nap1l4	5	9.3624	9.7441	10.223	9.9742	10.27	10.118	10.204	9.8869	10.858	10.268	10.886	10.278	10.322
ENSMUSG00000059475	Zfp426	5	6.2768	6.4732	6.9887	7.4221	6.7631	7.9182	7.2833	6.8143	8.292	8.0326	7.6068	7.4544	7.9957
ENSMUSG00000059669	Taf1b	5	7.2625	6.4732	7.1807	7.526	7.1229	7.7786	7.9457	7.6913	8.292	7.6527	8.3136	8.0838	8.3989
ENSMUSG00000059713	Rcan3	5	4.9684	5.3219	6.0891	6.2854	6.2854	5.626	6.5066	7.5704	7.6908	7.423	7.253	7.4074	7.1989
ENSMUSG00000059842	Zfp341	5	3.9861	5.0776	3.8995	5.526	4.2596	5.3923	4.7631	5.245	4.9106	5.2362	5.2303	5.0309	5.2244
ENSMUSG00000059897	Zfp930	5	4.7004	5.1451	5.1575	5.8503	5.5041	6.0086	8.7884	6.3656	5.9861	6.585	6.5084	5.9649	6.2982
ENSMUSG00000059975	Zfp74	5	5.5965	4.9106	6.0292	6.1021	6.3108	5.9452	6.892	6.1807	6.877	5.9861	6.0086	6.5054	6.68
ENSMUSG00000060098	Prmt7	5	6.1372	6.2443	7.0494	8.0801	8.0334	8.0895	8.5338	8.8246	8.2675	8.2653	9.1893	9.2412	8.5948
ENSMUSG00000060244	Alyref2	5	5.7874	6.8059	6.3185	6.6338	6.7446	6.2095	6.2095	6.8143	7.0228	6.5652	7.0907	7.0776	6.6697
ENSMUSG00000060314	Zfp941	5	0.20645	0.20645	3.0809	2.1575	0.10692	3.7793	2.6571	0.10692	4.344	2.3656	3.8845	3.979	4.2939
ENSMUSG00000061315	Naca	5	13.053	13.179	13.321	13.49	13.129	13.315	13.624	14.008	13.49	13.869	13.728	13.806	13.476
ENSMUSG00000061410	Zcchc14	5	0.20645	0.20645	0.20645	2.7753	2.4391	0.75899	2.9143	3.4391	2.2303	4.371	3.2303	2.9289	2.709
ENSMUSG00000061615	Hist1h2ab	5	1.585	1.585	1.7914	4.2939	0.10692	3.1069	2.6571	4.1699	4.094	4.5139	3.585	3.2996	3.1069
ENSMUSG00000061778	Mospd2	5	5.7111	5.9843	6.3185	6.7482	7.1738	7.1376	6.9225	7.1173	8.479	7.7849	7.8014	7.8793	8
ENSMUSG00000061898	Rbak	5	3.9861	2.387	3.6033	3.6833	4.1822	3.1069	4.4992	4.3385	4.344	4.5757	4.571	3.1261	3.6919
ENSMUSG00000062014	Gmfb	5	9.6117	9.789	10.064	10.993	10.612	11.328	11.057	11.153	11.122	10.95	11.328	11.261	10.975
ENSMUSG00000062040	Zfp27	5	3.9861	3.7672	3.2826	5.4943	5.694	4.4133	5.8732	5.5942	5.4263	5.593	5.8845	5.4732	6.0858
ENSMUSG00000062198	2700097O09Rik	5	4.8348	2.387	5.9896	5.9479	5.5041	5.5873	5.3192	4.4795	5.367	5.7753	5.8503	6.0611	6.0677
ENSMUSG00000062861	Zfp28	5	2	4.538	3.6033	4.094	4.5066	4.1883	4.4795	4.858	5.367	5.6483	5.8212	4.759	4.8503
ENSMUSG00000062980	Cped1	5	0.20645	0.20645	0.20645	0.10692	3.0809	0.10692	0.38702	0.10692	2.9578	4.1005	4.3817	2.9289	4.3548
ENSMUSG00000063047	Zfp780b	5	4.5522	5.3897	5.6102	5.7185	5.9578	5.626	6.2095	6.0834	5.9861	5.7446	5.8845	6.1245	5.344
ENSMUSG00000063052	Lrrc40	5	5.5593	5.617	5.7026	6.5884	5.7195	6.412	6.4632	6.1229	7.3814	7.8739	7.0619	6.4857	6.7015
ENSMUSG00000063320	1190007I07Rik	5	5.4263	5.4468	6.0292	5.7733	5.7753	5.626	6.0326	6.2783	6.3024	6.2065	6.472	6.3643	6.156
ENSMUSG00000063698	Sfxn4	5	0.20645	0.20645	0.20645	0.46949	3.7753	3.8995	4.1261	3.8995	4.2184	2.6571	5.2303	4.5041	5.1165
ENSMUSG00000063760	Rnf217	5	1.1575	3.1575	3.0809	5.2347	4.7047	4.8034	3.6833	4.2711	5.571	5.2034	4.8618	4.4237	5.5522
ENSMUSG00000063787	Chchd1	5	9.6907	9.4366	9.5414	9.9872	9.9563	9.5336	10.014	10.854	10.184	10.492	10.801	10.168	10.018
ENSMUSG00000063888	Rpl7l1	5	8.6361	9.6391	9.42	10.661	11.165	10.486	11.472	10.975	11.068	10.56	11.971	12.035	11.793
ENSMUSG00000064030	Pym1	5	2.972	0.20645	3.6033	4.0069	5.387	4.4133	3.8541	3.344	5.2184	4.0069	4.1513	4.1637	4.7047
ENSMUSG00000064247	Plcxd1	5	0.20645	0.20645	0.20645	1.4695	3.8845	2.709	1.1575	2.6571	6.2494	6.8143	4.3817	4.6962	2.4493
ENSMUSG00000064326	Siva1	5	8.6762	8.9454	8.5719	9.5568	8.9545	9.5734	9.652	9.8806	10.165	10.536	10.171	9.6228	9.6175
ENSMUSG00000066042	Med18	5	5.5187	6.5581	4.9684	6.7378	6.1021	6.0086	5.9087	6.4353	6.3357	6.0469	6.2797	6.4857	6.2019
ENSMUSG00000066441	Rdh11	5	8.4613	8.4657	8.633	8.9186	9.4794	9.1651	8.9365	9.3685	10.383	10.082	9.6337	9.4682	9.4035
ENSMUSG00000066800	Rnasel	5	8.4317	8.7373	9.1791	9.2368	9.1031	9.5154	9.5646	8.9484	10.241	9.925	10.086	10.033	9.6618
ENSMUSG00000067194	Eif1ax	5	10.059	10.158	10.255	10.677	10.471	10.749	10.926	11.268	11.331	11.308	11.349	11.122	11.198
ENSMUSG00000067424	Zfp563	5	3.2996	2.0544	2.1575	3.4493	2.6571	4	4.4107	4.9032	3.972	4.0069	3.7425	3.979	2.709
ENSMUSG00000067928	Zfp760	5	4.626	4.2996	4.9684	6.0275	6.4042	5.9452	6.4455	6.4569	7.041	6.4701	6.6833	6.8445	6.5861
ENSMUSG00000067942	Zfp160	5	6.1372	5.4468	5.0309	6.9488	6.893	7.0078	7.589	6.709	7.6623	6.9225	7.1583	7.0932	7.1989
ENSMUSG00000068882	Ssb	5	13.059	13.168	12.042	13.767	13.943	13.767	14.078	13.954	13.943	13.659	14.254	13.737	14.206
ENSMUSG00000069184	Zfp72	5	4.1883	2.0544	2.1575	4.0069	4.7631	4.6919	4.1637	4.2124	4.344	3.9143	4.6416	5.1293	4.2124
ENSMUSG00000069539	Scyl2	5	8.3176	8.6305	8.2795	9.4635	9.1854	8.9899	9.4908	11.332	9.6372	9.7442	10.364	9.6058	10.566
ENSMUSG00000069678	Pcgf1	5	4.1883	3.7672	5.5211	4.8054	5.3275	5.3136	4.9307	5.8637	5.526	5.5593	5.2768	5.1606	5.1883
ENSMUSG00000069808	Fam57a	5	3.9861	5.2668	3.7753	4.3603	4.9398	5.5873	4.4493	4.9434	5.7121	5.8329	5.5308	5.4732	5.5041
ENSMUSG00000069910	Spdl1	5	3.1699	2.0544	3.2826	4.9069	5.0544	5.761	6.6892	6.4107	7.9502	7.9143	6.2095	7.0262	7.9344
ENSMUSG00000070336	Fbxo47	5	0.20645	0.20645	1.2065	1.4695	2.2065	2.4594	2.387	0.10692	2.9578	1.8541	2.6571	2.9289	0.20645
ENSMUSG00000070371	Prss36	5	1.585	2.387	1.2065	3.585	4	4	4.1637	4.4795	3.972	4.2124	5.1293	4.8694	4.947
ENSMUSG00000070605	Zfp992	5	2.6215	2.6571	4.0069	3.0809	3.2421	4.7466	4.1883	5.0444	4.4442	4.9983	4	5.2347	4.905
ENSMUSG00000070639	Lrrc8b	5	6.9502	7.5596	7.6634	7.7389	7.3136	7.9412	8.6605	7.4544	8.305	8.2776	7.64	7.6795	7.4455
ENSMUSG00000070953	Rabepk	5	7.6924	7.7824	7.4074	7.6892	8.2428	7.7786	7.9649	8.3349	8.2042	8.69	7.8628	7.7725	7.9069
ENSMUSG00000070980	Actl7b	5	1.1575	0.20645	0.20645	0.10692	0.10692	2.9289	2.387	3.6215	3.2538	2.9289	2.6571	2.6571	2.4493
ENSMUSG00000071172	Srsf3	5	11.55	11.254	11.542	12.01	12.001	12.003	12.778	12.806	12.233	12.48	12.821	12.848	12.308
ENSMUSG00000071180	Smim15	5	9.6525	9.3191	10.906	10.534	10.711	9.0609	11.29	11.914	11.845	10.964	10.403	11.758	12.254
ENSMUSG00000071252	2210408I21Rik	5	2	2.0544	3.2826	4.4237	3.2421	4	4.0611	2.7753	5.4263	4.5139	4.4844	5.2004	4.8503
ENSMUSG00000071256	Zfp213	5	4.094	5.617	4.8153	6.3976	6.6659	5.9143	6.5175	6.448	6.2184	6.1021	6.472	6.8445	6.4133
ENSMUSG00000071266	Zfp946	5	4.5522	3.3976	4.892	4.2939	4.344	5.626	5.5942	4.4795	4.9106	5.6768	4.9773	4.8153	5.2244
ENSMUSG00000071281	Zfp65	5	4.3976	6.0164	5.7672	6.7258	6.5681	6.7672	7.1603	6.7409	6.4301	6.6854	6.6833	6.7989	6.4745
ENSMUSG00000071652	Ints5	5	6.7164	7.6999	6.7884	8.0211	7.8513	7.5392	7.9099	7.8613	8.0928	7.8361	8.3089	7.9542	7.9515
ENSMUSG00000071715	Ncf4	5	9.1633	9.0448	9.3923	10.225	10.059	10.476	10.138	10.693	10.187	10.568	10.385	10.269	10.348
ENSMUSG00000071855	Ccdc112	5	5.2768	5.0776	3.7753	6.1388	5.7753	4.4844	6.3205	6.5628	6.2494	6.2523	6.3038	5.8465	6.8713
ENSMUSG00000072582	Ptrh2	5	7.3205	7.369	7.7564	8.2619	8.1053	8.1311	7.8565	7.9573	8.8417	8.4192	8.2221	8.4632	8.4327
ENSMUSG00000072825	Cep170b	5	1.585	2.6571	3.6033	4.6659	5	3.8995	5.0858	5.274	5.7954	6.5652	6.5084	5.7004	5.3976
ENSMUSG00000072964	Bhlhb9	5	6.448	6.5861	5.947	7.0653	7.085	6.9298	7.1982	6.9092	7.296	7.1129	7.3288	7.0108	7.3288
ENSMUSG00000073125	Xlr3b	5	0.20645	0.20645	2.6571	2.9434	2.4391	1.4288	1.1575	2.387	2.9578	3.1197	2.2303	2.6571	1.344
ENSMUSG00000073791	Efcab7	5	2	2.387	4.5139	3.9143	5.2783	3.8995	5.7651	5.477	6.4301	5.858	5.9143	7.585	6.5722
ENSMUSG00000073795	6430531B16Rik	5	2	2.0544	3.8995	4.2303	4.094	5.6615	4.2244	3.7753	5.1021	5.9106	5.1293	4.6962	5.1165
ENSMUSG00000073838	Tufm	5	3.8694	3.3976	4.5139	4.4992	5.2783	5.5499	5.7934	4.9755	5.4263	5.5593	5.7874	5.5663	5.526
ENSMUSG00000073856	Iqck	5	2.6215	3.3976	2.1575	2.387	4.1822	3.1069	4.5942	4.858	4.9755	5.3192	6.3936	4.6962	5.7682
ENSMUSG00000074030	Exoc8	5	6.6282	7.0423	7.4417	8.698	8.168	8.3188	8.1707	7.928	8.5564	8.4133	8.6869	8.4591	8.393
ENSMUSG00000074220	Zfp382	5	4.094	4.0511	5.4732	5.1197	5.7466	4.2625	4.6237	4.9755	6.1606	6.0469	5.2303	5.4314	6.156
ENSMUSG00000074283	Zfp109	5	3.7342	4.6305	3.2826	5.0842	5.5404	4.1883	5.1883	5.0444	5.7528	4.6461	4.9773	5.7466	5.9143
ENSMUSG00000074384	AI429214	5	2	1.585	2.9143	3.585	2.6571	2.9289	4.0611	4.2711	3.972	3.9143	3.585	3.979	4.0578
ENSMUSG00000074802	Gas2l3	5	5.956	6.3426	6.8656	7.4288	7.7994	7.5948	7.7554	7.8275	9.6964	9.0911	8.7945	9.2026	8.8883
ENSMUSG00000075229	Ccdc58	5	5.5187	6.613	4.892	6.1745	6.6338	6.344	6.6147	7.2468	7.3814	7.1707	7.2625	7.6369	7.4525
ENSMUSG00000075271	Ttc30a1	5	2.3656	4.0511	4.2303	5.3897	4.5066	6.0086	5.578	5.274	5.2184	5.1293	5.9143	5.9434	5.5768
ENSMUSG00000075502	Kbtbd6	5	1.1575	3.7672	2.6571	3.9143	4	4	3.8541	4.9434	4.6079	5.3494	5.1293	5.6033	4.3548
ENSMUSG00000078126	Rpl23a-ps3	5	8.2362	7.8314	8.778	8.4556	9.4219	8.9001	9.0134	9.5674	9.685	8.9295	9.6598	9.7534	9.9043
ENSMUSG00000078435	AU041133	5	4.2939	2.0544	5.2184	5.7466	5.8074	6.0972	8.0578	5.8637	6.7743	5.472	6.3936	8.3066	6.9271
ENSMUSG00000078773	Rad54b	5	0.20645	0.20645	1.2065	3.0809	2.2065	0.10692	4.0138	4.5803	6.5066	6.0138	3.8845	5.2004	4.571
ENSMUSG00000078970	Wdr92	5	4.626	4.4237	5.6102	5.6305	5.8864	6.1197	6.7656	5.6102	7.6502	6.2711	7.9289	7.4372	7.085
ENSMUSG00000078995	Zfp456	5	6.4081	5.2004	5.8845	6.1944	6.1021	6.7844	6.098	6.2939	6.6505	6.4857	6.472	6.3178	6.156
ENSMUSG00000079104	Prps1l3	5	6.5745	8.0706	8.8622	9.1414	8.2061	9.601	9.7448	9.3178	9.7798	9.0534	10.057	10.667	9.8936
ENSMUSG00000079111	Kdelr2	5	9.356	9.3983	9.6443	9.8433	9.7382	10.004	10.044	10.717	10.04	10.563	10.756	10.582	10.272
ENSMUSG00000079184	Mphosph8	5	10.711	10.317	10.06	11.653	12.005	11.204	11.789	11.396	11.697	11.287	12.239	11.843	11.899
ENSMUSG00000079608	Stard6	5	0.20645	2.6571	3.2826	3.2303	1.8541	2.9289	4.4493	3.4391	3.7994	4.0069	2.6571	5.4314	3.4391
ENSMUSG00000079614	Seh1l	5	7.8976	7.7376	8.0926	8.2496	8.4729	8.6687	8.4295	8.9779	8.7575	8.7804	8.7107	8.4662	8.4464
ENSMUSG00000079834	Tmlhe	5	0.20645	0.20645	1.2065	1.0544	1.8541	1.4288	1.972	3.6215	2.2303	2.9289	3.585	2.9289	0.20645
ENSMUSG00000079845	Xlr4a	5	1.585	4.9106	4.3385	3.6833	5.1606	5.0444	5.1451	4.8192	5.3192	4.4493	4.7874	5.274	4.993
ENSMUSG00000081984	Dnajb3	5	2.3656	2.387	2.1575	2.387	2.4391	3.6919	4.1261	4.7047	3.4493	4.371	3.585	4.626	3.7753
ENSMUSG00000090083	Rnf8	5	6.2095	5.7733	6.9542	7.0452	7.526	7.1229	7.0932	7.4885	6.9466	7.1129	7.3288	7.1738	7.1415
ENSMUSG00000090100	Ttbk2	5	3.6033	3.9106	5.5663	5.462	6.2139	5.8503	5.9234	5.8465	6.0988	5.1637	5.8212	5.9152	5.858
ENSMUSG00000092416	Zfp141	5	7.1936	7.5314	6.5896	7.1807	7.4544	7.6686	7.7497	7.506	7.9416	7.8177	8.1695	7.6571	7.2939
ENSMUSG00000092607	Scnm1	5	8.0926	7.5314	7.4191	8.3936	8.7754	7.9991	8.1237	8.3864	8.3321	8.3989	8.7521	8.6519	8.5671
ENSMUSG00000094777	Hist1h2ap	5	2	3.3976	3.0809	3.8426	2.4391	3.7793	3.6033	3.8995	5.4745	4.5757	4.9773	4.9755	5.344
ENSMUSG00000096188	Cmtm4	5	3.4391	4.0511	5.3192	5.3521	4.1822	4.9578	4.5139	5.1197	5.8864	5.5284	4.9773	4.6962	4.6305
ENSMUSG00000096433	Zfp994	5	6.8093	6.7358	6.8656	7.4061	6.7631	8.1826	7.5175	7.4838	7.9604	7.8544	7.5439	7.7569	7.1738
ENSMUSG00000096916	Zfp850	5	5.7508	2.6571	4.8153	6.0858	5.1606	5.4695	5.5139	5.5041	5.526	5.6483	6.2095	6.1021	4.905
ENSMUSG00000097602	4930519P11Rik	5	0.20645	2.6571	0.20645	2.387	3.4185	2.709	0.10692	1.8845	2.9578	2.9289	3.7425	3.2996	1.344
ENSMUSG00000098905	Zfp953	5	3.7342	5.4468	4.8153	6.0661	5.9143	6.1822	5.8251	5.6876	5.9524	6.5066	6.138	6.0858	5.9711
ENSMUSG00000101355	Hist1h3h	5	0.20645	2.0544	4.5139	2.6215	4.5757	3.4391	1.1575	3.344	5.041	4.8348	4.1513	3.6033	3.6919
ENSMUSG00000102418	Sh2d1b1	5	8.4065	8.3727	8.73	9.084	8.5159	9.2371	9.1085	9.2614	9.8149	10.016	8.9693	9.1141	8.9821
ENSMUSG00000000167	Pih1d2	6	0.20645	0.20645	3.0809	2.1575	0.10692	0.10692	2.7753	3.7004	3.2538	1.8541	3.4391	3.8656	3.2768
ENSMUSG00000000168	Dlat	6	7.7015	7.6887	7.2465	7.5096	7.9898	7.6686	7.7497	8.617	7.8546	8.3309	8.8582	8.6678	8.4662
ENSMUSG00000000171	Sdhd	6	4.7004	4.2996	4.2303	5.2347	3.6483	4.6919	6.4795	4.7874	5.9861	6.1614	6.2095	6.7651	6.0275
ENSMUSG00000000184	Ccnd2	6	14.155	14.425	14.179	14.121	14.337	14.196	16.358	15.936	14.206	14.071	15.771	16.006	15.871
ENSMUSG00000000266	Mid2	6	0.20645	0.20645	0.20645	0.10692	0.10692	0.10692	0.75899	1.1575	0.46949	0.29956	3.585	3.8656	3.4391
ENSMUSG00000000317	Bcl6b	6	0.20645	0.20645	2.387	0.46949	0.10692	1.7914	3.4594	4.1699	2.9578	1.8541	5.4857	5.274	5.6983
ENSMUSG00000000340	Dbt	6	9.4568	8.7373	7.8878	8.8316	9.0017	8.3387	9.4366	10.332	9.9611	9.2882	10.56	10.274	11.151
ENSMUSG00000000365	Rnf17	6	0.20645	0.20645	1.2065	1.0544	0.10692	0.10692	2.7753	3.344	3.7994	0.29956	2.6571	4.1637	3.7753
ENSMUSG00000000567	Sox9	6	2	0.20645	1.2065	1.0544	0.82312	3.2768	3.2303	1.8845	0.46949	3.4391	5.6102	5.1293	5.9143
ENSMUSG00000000628	Hk2	6	8.1839	8.208	7.8878	8.479	8.664	8.4563	10.318	10.388	10.599	10.367	11.333	11.582	11.407
ENSMUSG00000000776	Polr3d	6	8.9305	9.1297	9.2208	9.2123	9.8528	9.2852	10.672	10.447	9.0407	8.2428	11.985	11.563	11.792
ENSMUSG00000000934	Top1mt	6	7.2362	6.613	6.9887	7.7559	7.5704	6.412	8.5124	8.2776	7.1982	5.7446	8.6564	8.9497	8.9985
ENSMUSG00000000958	Slc7a7	6	4.1883	2.9289	4.4237	4.617	5.9143	4.2625	5.7753	5.308	4.9755	5.7111	6.9865	6.6935	6.6697
ENSMUSG00000000976	Heatr6	6	8.8281	8.9886	9.262	8.9298	9.4413	9.3688	10.131	9.8846	9.7262	9.4195	10.129	10.696	10.344
ENSMUSG00000001016	Ilf2	6	9.8243	9.5534	9.2578	9.299	9.2257	9.0921	10.583	9.8786	10.051	9.5983	9.7999	10.343	10.168
ENSMUSG00000001036	Epn2	6	2.6215	0.20645	2.6571	2.387	0.10692	3.8995	3.0809	3.344	2.2303	0.29956	4.2711	5.274	4.6305
ENSMUSG00000001056	Nhp2	6	9.6607	9.9318	9.7093	9.9776	9.9951	10.301	10.875	11.409	10.036	10.605	11.559	11.39	11.103
ENSMUSG00000001131	Timp1	6	2.972	0.20645	3.0809	1.0544	0.10692	1.4288	3.2996	2.9434	2.9578	0.29956	4.4844	2.3656	3.5663
ENSMUSG00000001158	Snrnp27	6	11.644	11.24	10.807	11.259	11.041	10.447	11.843	11.535	11.955	11.438	12.265	12.467	12.493
ENSMUSG00000001300	Efnb2	6	4.892	4.4237	0.20645	3.6833	3.0809	5.0138	4.9307	5.9087	3.4493	2.3656	7.8392	7.7725	8.0478
ENSMUSG00000001663	Gstt1	6	4.759	4.7384	5.4263	4.6659	4.344	4.626	6.1753	6.2406	5.1606	4.8845	7.8202	7.8623	7.4785
ENSMUSG00000001665	Gstt3	6	3.4391	4.0511	1.7914	3.6833	0.82312	3.5663	2.6571	4.2124	3.6394	4.5139	4.571	5.1606	4.5041
ENSMUSG00000001707	Eef1e1	6	6.1372	6.5581	7.1411	7.5783	7.5844	7.687	8.6819	9.4087	7.3683	7.5362	10.179	10.184	9.7786
ENSMUSG00000001774	Chordc1	6	10.171	9.9608	10.583	10.991	10.459	10.693	12.076	11.99	10.947	10.429	11.548	12.147	11.758
ENSMUSG00000001829	Clpb	6	8.154	8.4774	8.345	8.1961	7.7554	7.8297	9.1904	9.0677	8.2154	8.5392	9.0374	9.0519	9.008
ENSMUSG00000001948	Spa17	6	6.0241	5.2668	5.3192	5.1974	3.8845	5.2711	6.4276	6.1944	6.4301	6.1614	6.6659	6.7132	7.0436
ENSMUSG00000002102	Psmc3	6	11.31	11.097	11.513	11.09	10.702	10.931	12.011	11.903	11.402	11.576	11.434	11.359	12.349
ENSMUSG00000002308	Cd320	6	6.6102	6.506	6.3185	7.5873	6.5953	7.6546	8.0561	8.9533	7.5896	7.4569	8.5273	8.295	8.2505
ENSMUSG00000002326	Gmpr2	6	7.952	7.3528	7.5257	7.9013	7.8805	7.5507	8.2049	8.4468	8.1139	8.6151	8.9449	8.7347	8.6732
ENSMUSG00000002343	Armc6	6	4.759	5.1451	5.4732	5.1197	4	5.5499	5.4442	6.1544	6.2184	5.9106	7.2711	7.4243	7.0326
ENSMUSG00000002602	Axl	6	5.6681	5.7164	4.7466	4.2303	3.6483	5.4301	7.2697	7.6455	6.2184	5.7111	7.2925	7.609	7.3136
ENSMUSG00000002767	Mrpl2	6	8.4847	8.8096	8.7092	8.479	8.2556	8.2872	9.4712	9.3994	8.5242	8.8491	9.3484	9.247	9.0785
ENSMUSG00000002825	Qtrt1	6	6.2552	6.2443	6.3656	6.9782	6.5066	7.234	7.2974	7.7381	6.9271	7.0431	8.1165	7.8623	7.5329
ENSMUSG00000002845	Tmem39a	6	4.5522	5.3897	6.0292	5.9746	5.694	6.2325	6.6522	7.1029	5.8503	7.1129	8.0944	8.183	8.2307
ENSMUSG00000002846	Timmdc1	6	6.7518	7.0207	6.7004	7.274	7.0444	6.8004	7.5175	7.8892	6.5569	7.2333	7.8793	7.9466	7.7877
ENSMUSG00000002984	Tomm40	6	8.9434	8.6858	8.9722	9.3714	9.4367	9.4217	10.233	10.058	9.5477	9.505	11.096	11.317	10.643
ENSMUSG00000003235	Eif2b5	6	9.0097	9.134	8.9925	9.0671	9.0713	9.1016	9.5953	10.184	9.9368	9.4711	10.333	10.041	10.649
ENSMUSG00000003355	Fkbp11	6	3.6033	0.20645	0.20645	0.10692	0.10692	2.4594	6.0086	4.858	3.4493	4.9143	7.5927	8.0494	8.9503
ENSMUSG00000003813	Rad23a	6	9.0262	8.7211	8.8023	8.9638	9.1198	8.7384	9.0938	8.9533	8.992	9.332	9.4366	9.247	9.2358
ENSMUSG00000003848	Nob1	6	8.1776	7.4455	8.071	8.563	8.6686	8.5269	8.7079	9.0022	8.8417	8.3309	9.2336	9.5125	9.2801
ENSMUSG00000003868	Ruvbl2	6	8.0166	8.5393	8.6216	8.9638	8.6361	9.0609	9.3407	9.7322	8.7216	9.4585	9.7964	9.9027	9.5327
ENSMUSG00000004127	Trmt10a	6	8.9201	9.3983	9.4671	9.5251	10.551	9.943	10.711	10.32	9.9992	10.001	12.377	12.2	11.772
ENSMUSG00000004268	Emg1	6	10.563	10.821	10.816	11.273	10.756	11.22	11.094	11.792	11.027	11.407	11.664	11.687	11.342
ENSMUSG00000004561	Mettl17	6	4.626	5.5151	5.2184	6.3656	4.7631	5.0972	6.0326	6.0494	5.526	5.0444	6.1069	6.4276	6.0858
ENSMUSG00000004846	Plod3	6	6.3268	6.9087	6.9416	7.0099	6.7446	6.7004	7.5175	7.7902	7.0048	7.5362	8.5821	7.7569	8.0632
ENSMUSG00000004885	Crabp2	6	0.20645	0.20645	0.20645	0.46949	1.8541	2.1575	3.6033	2.7753	0.46949	0.29956	5.8212	5.8864	6.2019
ENSMUSG00000004929	Thop1	6	5.5187	5.1451	6.3963	6.0858	6.8474	6.3656	7.4256	7.8859	6.4569	6.7004	7.9998	7.9821	7.8625
ENSMUSG00000005057	Sh2b2	6	3.4391	2.6571	3.2826	2.6215	2.9143	3.2768	4.7132	4.5332	3.7994	4.0069	5.3897	5.2004	5.2711
ENSMUSG00000005089	Slc1a2	6	0.20645	0.20645	0.20645	0.46949	2.2065	0.10692	2.387	3.5663	3.4493	0.29956	2.6571	3.8656	2.709
ENSMUSG00000005124	Ccn4	6	0.20645	0.20645	0.20645	2.7753	3.4185	2.1575	6.532	6.7004	2.2303	2.3656	8.4208	8.519	8.5671
ENSMUSG00000005354	Txn2	6	10.083	10.001	10.415	10.38	9.927	10.479	10.755	11.091	9.8004	10.282	10.988	10.911	10.664
ENSMUSG00000005378	Bud23	6	9.0783	8.5096	7.6427	8.3052	7.9898	8.6651	8.3282	8.5748	8.5678	8.1513	9.3755	9.2259	9.4897
ENSMUSG00000005610	Eif4g2	6	12.144	12.32	12.098	12.36	12.163	12.398	12.586	13.147	12.931	12.078	12.485	13.359	13.954
ENSMUSG00000005846	Rsl1d1	6	10.828	10.184	11.052	11.049	10.344	9.7524	11.139	10.776	10.963	11.589	11.644	11.459	12.084
ENSMUSG00000005973	Rcn1	6	8.709	8.5263	8.0364	8.4153	8.1386	8.2801	9.1223	8.8982	8.448	8.9185	9.3994	9.3221	9.0807
ENSMUSG00000006057	Atp5g1	6	6.9502	7.6305	7.9246	7.7819	7.6158	8.3188	7.9821	8.2999	7.931	8.4192	9.2139	9.4122	8.8016
ENSMUSG00000006058	Snf8	6	10.443	10.194	9.7802	9.8647	10.302	9.933	10.456	10.748	10.401	10.326	10.712	10.584	10.548
ENSMUSG00000006333	Rps9	6	16.075	15.22	15.049	15.368	15.304	15.368	15.694	15.491	15.661	15.771	16.138	16.769	15.501
ENSMUSG00000006442	Srm	6	8.295	8.5035	8.9448	9.5319	9.4687	9.3208	10.828	11.033	9.0669	9.3778	11.884	11.692	11.297
ENSMUSG00000006599	Gtf2h1	6	8.7175	8.4514	8.4616	8.7856	8.452	8.9412	8.9921	8.2886	8.6845	8.3309	9.1239	9.1758	8.9352
ENSMUSG00000007659	Bcl2l1	6	9.1599	9.3011	9.1548	9.8565	9.4655	9.7138	10.977	11.371	9.1496	9.3754	11.748	11.725	11.386
ENSMUSG00000009030	Pdcl	6	8.6251	8.7105	9.0609	8.8999	8.292	9.03	9.0783	9.0486	9.2507	9.1455	9.4847	9.6443	9.3372
ENSMUSG00000009207	Lnpk	6	6.8093	6.7084	7.335	7.0578	7.4544	7.4276	8.0217	7.344	8.2675	7.4986	8.3925	8.6324	8.5754
ENSMUSG00000009406	Elk1	6	7.2487	7.2847	5.8845	6.6181	6.2139	6.6433	7.0615	7.1845	6.6056	7.1364	7.9764	7.4626	7.4191
ENSMUSG00000009566	Fpgs	6	5.6305	6.2797	5.0309	5.8231	5.2065	5.9452	5.8732	6.8024	5.571	6.0793	7.0776	7.041	6.9524
ENSMUSG00000010048	Ifrd2	6	2.972	2.9289	2.1575	4.5617	2.9143	3.6919	4.8348	5.1606	3.972	3.2996	5.2768	5.6615	5.526
ENSMUSG00000010911	Apip	6	7.0826	6.5581	7.3052	6.9488	6.5953	7.6686	7.1029	7.5332	7.5084	7.6678	8.3089	8.0584	7.885
ENSMUSG00000010914	Pdhx	6	6.8445	5.9843	5.7373	5.5722	6.5066	6.5734	6.7854	7.2689	6.6713	7.0907	7.7824	7.6762	7.9152
ENSMUSG00000011267	Zfp296	6	4.9684	5.2004	5.1575	4.7132	5.7466	5.3923	5.7195	6.0078	5.526	5.9416	5.9143	6.5821	6.3219
ENSMUSG00000012422	Tmem167	6	10.386	10.798	10.714	10.885	10.696	11.06	11.072	11.359	11.109	11.159	11.589	11.631	11.384
ENSMUSG00000012483	Rpa3	6	2.972	4.538	5.5211	4.4237	3.8845	4.4133	5.6659	4.2711	5.526	5.1293	5.7874	6.1245	5.9143
ENSMUSG00000013736	Trnt1	6	7.5233	6.9488	7.494	8.4333	8.3501	7.947	9.5459	8.7636	8.6516	7.9839	9.7072	9.721	9.7503
ENSMUSG00000014177	Tvp23b	6	6.6102	6.5581	7.2585	7.1113	7.6296	7.472	7.6626	8.0924	7.2124	7.863	8.5233	8.456	8.3326
ENSMUSG00000014226	Cacybp	6	9.1783	9.2746	9.6126	9.8356	9.1758	9.4118	10.722	10.304	11.359	9.2507	10.377	10.659	10.554
ENSMUSG00000014232	Cluap1	6	6.8093	6.759	6.7884	6.8231	6.5681	6.8618	6.9403	7.2689	6.7999	6.6056	7.3555	7.0932	7.4863
ENSMUSG00000014504	Srp19	6	11.906	12.079	11.424	12.23	11.692	12.491	12.444	12.256	13.125	12.457	13.49	13.129	13.444
ENSMUSG00000014771	Pdcd2	6	6.6102	7.156	7.0932	6.8537	6.729	7.1065	7.208	7.6795	6.7743	7.1229	7.6324	8.0228	7.578
ENSMUSG00000014856	Tmem208	6	8.6927	8.5741	8.8622	8.5011	8.4366	8.7712	8.808	9.3707	8.6845	9.1171	9.3628	9.5608	9.2015
ENSMUSG00000014907	Naf1	6	7.4607	7.6999	7.335	7.8751	7.6296	7.5078	9.0298	8.7856	7.899	8.1791	9.161	9.3754	9.2066
ENSMUSG00000014959	Gorasp2	6	9.6924	9.687	10.077	9.7354	10.03	10.097	10.24	10.596	9.7442	10.024	10.816	10.735	10.463
ENSMUSG00000015112	Slc25a13	6	6.387	5.7164	6.1213	8.0347	6.1761	7.3136	8.1678	7.7692	8.9733	8.0396	9.3656	9.4066	9.5687
ENSMUSG00000015134	Aldh1a3	6	0.20645	3.7672	2.1575	2.6215	2.6571	0.10692	4.4493	3.7753	2.2303	1.8541	6.1069	6.1482	6.6483
ENSMUSG00000015176	Nolc1	6	10.022	9.4619	9.8517	10.608	10.563	9.8856	12.202	10.969	10.485	10.149	11.723	11.927	12.785
ENSMUSG00000015437	Gzmb	6	11.195	11.662	11.65	11.418	10.98	11.619	12.653	13.451	14.179	14.378	15.187	15.304	15.187
ENSMUSG00000015668	Pdzd11	6	7.7844	7.4601	8.2347	7.6675	8.3052	7.8436	8.4575	8.3484	8.3755	8.6678	8.9388	9.2371	9.0413
ENSMUSG00000015672	Mrpl32	6	9.4512	9.3772	9.1431	9.8455	9.1758	9.646	9.4146	9.8153	9.9485	9.6425	10.177	9.9276	9.8795
ENSMUSG00000015709	Arnt2	6	0.20645	0.20645	0.20645	1.0544	0.10692	1.4288	1.7914	0.10692	3.2538	0.29956	4.9143	3.7672	4.5041
ENSMUSG00000015748	Prpf3	6	6.9869	7.156	6.9542	7.0219	6.7783	6.9179	8.3917	7.6096	8.3257	6.858	7.8685	8.0334	8.1401
ENSMUSG00000015759	Cnih1	6	8.8069	9.0182	8.9346	9.4322	8.5499	9.3815	9.332	9.8625	9.1595	9.6681	10.03	10.149	9.8601
ENSMUSG00000016257	Prelid3b	6	8.3697	8.311	7.6073	7.7258	7.983	7.7786	8.6621	8.7557	7.7849	8.2225	9.1927	9.3052	8.9899
ENSMUSG00000016319	Slc25a5	6	11.413	11.605	11.807	11.612	11.184	11.726	11.987	12.609	11.676	12.005	12.335	12.303	11.875
ENSMUSG00000017421	Zfp207	6	9.7749	10.133	10.093	10.158	9.703	10.036	10.183	10.557	10.135	10.511	10.367	10.659	10.234
ENSMUSG00000017765	Slc12a4	6	6.4276	6.2443	6.6158	6.8911	7.385	7.1513	7.5838	8.049	6.9466	7.3136	8.6607	8.198	8.0559
ENSMUSG00000017801	Mlx	6	7.7661	8.4657	8.5214	8.5148	8.1776	8.3564	9.1697	8.8116	9.1378	9.1985	10.021	9.7365	12.149
ENSMUSG00000018068	Ints2	6	7.5233	8.0207	7.2918	6.9782	8.1776	7.1229	8.6308	8.5713	8.8693	8.9506	9.913	9.706	9.644
ENSMUSG00000018239	Zcchc10	6	9.2974	9.3772	9.2263	9.0715	9.2959	9.0885	9.861	9.6715	9.8256	9.2251	11.038	10.613	11.018
ENSMUSG00000018428	Akap1	6	5.5593	6.2095	4.892	5.0842	5.3275	4.8503	5.8054	5.6876	5.9179	6.4353	7.8628	7.7305	7.7229
ENSMUSG00000018500	Adora2b	6	4.759	5.5151	4.1197	3.0809	2.9143	4.8034	4.1637	5.0875	5.1606	4.6461	8.0817	9.159	8.1468
ENSMUSG00000018648	Dusp14	6	2.6215	0.20645	4.7466	2.1575	0.10692	3.4391	4.892	5.1606	5.6215	6.2711	7.1837	7.5296	7.4971
ENSMUSG00000018651	Tada2a	6	7.759	6.138	6.4506	5.9032	6.9307	6.6433	7.589	7.0948	7.8175	7.9273	8.7203	8.3164	8.7559
ENSMUSG00000018733	Pex12	6	6.5745	6.1776	5.8845	5.8808	5.7195	6.1388	6.9023	6.709	6.7999	6.3453	7.2711	7.5002	7.4237
ENSMUSG00000018761	Mpdu1	6	7.3323	7.8314	7.335	8.2426	7.6039	7.687	8.1023	8.2822	7.7015	8.6678	8.9589	8.4923	8.5481
ENSMUSG00000018916	Csf2	6	0.20645	1.585	0.20645	4.0069	4.2596	1.4288	5.9948	5.1974	4.094	4.2124	7.8093	9.3667	7.7116
ENSMUSG00000018921	Pelp1	6	9.1307	7.7692	8.3275	8.224	9.1562	8.6816	10.061	9.107	9.8849	10.263	10.294	10.098	10.392
ENSMUSG00000018923	Med11	6	8.0926	8.4185	8.1864	7.958	8.0915	8.3777	8.3668	8.6711	8.2763	8.7341	8.7521	8.608	8.4499
ENSMUSG00000019080	Mfsd3	6	4.2939	3.9106	3.2826	3.9143	3.4185	4	4.9578	5.0875	5.367	4.371	5.0343	5.1606	4.8503
ENSMUSG00000019179	Mdh2	6	11.422	11.544	11.581	11.499	10.576	11.653	11.759	11.941	11.2	11.569	12.06	12.104	11.768
ENSMUSG00000019489	Cd70	6	2	3.1575	1.7914	0.10692	3.5475	0.10692	5.947	6.4107	0.46949	0.29956	7.8268	8.0698	7.6913
ENSMUSG00000019579	Mydgf	6	8.6167	8.458	8.9608	8.3697	9.0082	8.4594	9.5662	9.6473	9.0043	8.9331	9.6204	9.6601	9.4751
ENSMUSG00000019647	Sema6a	6	3.2996	2.9289	4.5139	3.344	2.4391	3.1069	3.6033	3.6215	4.2184	3.2996	6.0858	5.7934	5.7682
ENSMUSG00000019718	L3hypdh	6	2.8074	2.9289	1.2065	2.1575	2.9143	1.4288	3.7753	4.1005	3.2538	3.2996	3.4391	3.979	2.709
ENSMUSG00000019782	Rwdd1	6	11.771	10.965	11.588	11.054	10.683	10.188	11.984	12.604	11.636	11.395	12.277	12.568	12.96
ENSMUSG00000019797	1700021F05Rik	6	6.6664	7.3528	6.8873	7.365	6.4894	6.1822	7.6299	7.0561	6.8217	6.8455	7.7187	7.4372	8.0398
ENSMUSG00000019802	Sec63	6	10.277	10.277	9.2535	9.7592	9.8618	9.3556	10.701	9.9927	9.7764	9.6377	11.852	10.451	11.448
ENSMUSG00000019809	Pex3	6	9.0526	7.4601	8.0427	7.413	8.6544	7.6243	9.186	10.33	9.5876	8.9295	9.9154	9.5487	9.9747
ENSMUSG00000019849	Prep	6	7.4442	7.4455	7.9074	7.8822	7.7487	8.3717	8.5592	9.0852	7.8175	7.9273	9.1292	9.0096	8.9083
ENSMUSG00000019852	Arfgef3	6	1.585	0.20645	0.20645	0.46949	3.4185	1.4288	4.2244	4.3385	4.9755	5.8329	6.472	6.1715	6.7559
ENSMUSG00000019868	Vta1	6	8.4204	7.9069	8.3087	8.2962	7.9278	8.6687	8.208	8.829	8.1776	8.5311	8.7521	8.6608	8.6687
ENSMUSG00000019935	Slc17a8	6	0.20645	0.20645	0.20645	0.10692	0.10692	0.10692	1.4695	0.10692	2.6571	0.29956	5.6746	5.274	5.2711
ENSMUSG00000019966	Kitl	6	0.20645	2.387	0.20645	2.1575	0.10692	0.10692	1.1575	0.69188	2.6571	0.29956	2.2303	3.979	3.1069
ENSMUSG00000020022	Ndufa12	6	10.734	10.641	10.617	10.626	10.387	10.618	11.173	11.667	11.018	11.332	11.679	11.603	11.232
ENSMUSG00000020024	Cep83	6	8.4553	7.6773	7.818	6.5884	7.8894	7.1376	10.48	7.938	8.6397	8.3989	10.688	10.217	10.268
ENSMUSG00000020089	Ppa1	6	8.071	8.2434	8.0926	8.839	8.4885	8.808	9.9722	10.586	9.5518	9.4616	10.861	10.688	10.709
ENSMUSG00000020114	Cand1	6	8.8887	8.9154	8.8023	9.1639	8.7684	9.3485	9.3249	9.542	9.0063	9.4149	9.9387	9.3143	9.1497
ENSMUSG00000020137	Thap2	6	8.1133	7.4601	7.7651	8.2362	8.4923	8.4711	9.4767	8.9372	9.281	8.9796	9.5534	10.022	9.3752
ENSMUSG00000020180	Snrpd3	6	10.643	10.644	10.796	10.624	10.596	10.507	11.422	11.478	10.755	10.879	11.358	11.392	11.097
ENSMUSG00000020219	Timm13	6	10.282	10.628	10.645	10.686	10.3	10.685	10.852	11.139	10.449	10.963	11.332	11.127	10.765
ENSMUSG00000020258	Glyctk	6	1.1575	3.9106	3.7753	2.1575	4.2596	3.4391	4.3494	4.3385	3.2538	4.9578	5.7142	4.626	4.4237
ENSMUSG00000020280	Pus10	6	6.1372	6.3122	5.4263	6.4133	6.0292	5.9143	6.6522	6.9878	6.6505	6.8723	7.3364	7.7791	7.4785
ENSMUSG00000020287	Mpg	6	7.1189	7.3364	6.7884	7.274	7.3226	6.7549	7.4455	7.7169	7.5314	7.5362	7.7559	7.9671	7.6994
ENSMUSG00000020303	Stc2	6	0.20645	0.20645	3.2826	0.10692	3.0809	3.6919	3.6833	3.8465	4.4442	4.2939	7.3164	7.3157	7.2671
ENSMUSG00000020307	Cdc34	6	9.2451	9.5669	9.372	9.202	9.084	8.9899	9.5359	9.8582	9.4137	9.1419	9.9848	10.116	10.809
ENSMUSG00000020310	Madcam1	6	2.3656	0.20645	0.20645	0.10692	2.2065	0.10692	2.6571	3.7753	0.46949	0.29956	3.8845	3.1261	3.892
ENSMUSG00000020328	Nudcd2	6	9.094	8.9065	8.7609	9.0815	9.3308	9.4678	10.426	10.496	10.265	10.261	11.617	11.619	11.187
ENSMUSG00000020358	Hnrnpab	6	11.485	11.537	11.994	11.827	11.457	11.867	13.12	12.766	12.265	12.097	12.672	13.343	12.509
ENSMUSG00000020368	Canx	6	11.85	11.399	11.332	11.326	11.508	11.418	12.538	11.884	12.029	11.87	12.267	12.565	12.656
ENSMUSG00000020386	Sar1b	6	8.9355	9.5232	9.3865	9.1761	8.9069	9.2742	9.4236	9.8374	9.4289	9.6443	9.8502	9.843	9.3395
ENSMUSG00000020395	Itk	6	9.6907	9.5003	8.8351	9.1362	8.6178	8.5371	10.33	10.487	8.9087	8.7894	11.265	11.357	11.496
ENSMUSG00000020401	Fam71b	6	2.3656	0.20645	0.20645	1.8541	2.2065	2.1575	5.0444	5.1451	2.6571	4.1005	6.956	7.0108	7.6593
ENSMUSG00000020413	Hus1	6	6.4276	5.5151	7.1521	6.2854	7.7909	7.4204	8.3555	8.8963	8.0928	8.2936	9.005	9.0598	8.7801
ENSMUSG00000020430	Pes1	6	9.7431	10.28	9.3263	9.9872	9.7356	9.8951	10.965	10.472	9.8877	10.024	10.609	10.431	10.253
ENSMUSG00000020484	Xbp1	6	9.6062	9.6062	10.082	9.8953	9.9697	10.262	11.067	11.206	10.422	10.446	11.195	11.709	10.866
ENSMUSG00000020514	Mrpl22	6	7.6544	7.5768	7.6299	7.9143	7.7672	8.1237	7.7321	8.3233	7.5314	8.2587	8.3192	8.6519	8.4464
ENSMUSG00000020532	Acaca	6	7.2625	6.9488	6.827	7.4788	7.1845	7.4091	7.7623	7.6096	8.0326	7.9902	8.414	7.9542	8.6508
ENSMUSG00000020534	Shmt1	6	5.7508	5.9843	5.0309	5.8808	6.5953	6.532	8.3073	8.6806	8.3321	7.1129	8.7791	8.6582	9.2412
ENSMUSG00000020547	Bzw2	6	10.84	11.365	11.208	10.968	11.104	10.981	11.879	12.086	11.245	11.472	12.857	12.622	12.335
ENSMUSG00000020549	Elac2	6	7.559	7.6626	7.676	7.3525	7.8859	7.5704	8.4264	8.4986	7.0611	7.5516	9.1711	8.9226	8.5986
ENSMUSG00000020561	Twistnb	6	13.426	13.044	12.915	13.16	13.196	12.79	13.125	13.426	13.184	12.838	13.837	13.943	13.989
ENSMUSG00000020571	Pdia6	6	10.188	10.588	10.301	10.567	10.175	10.576	11.287	11.503	11.036	11.003	12.011	11.729	11.617
ENSMUSG00000020720	Psmd12	6	9.0526	9.7115	8.9346	9.8977	9.3895	9.1849	10.506	10.297	9.5876	9.5301	10.56	10.512	11.151
ENSMUSG00000020869	Lrrc59	6	9.6043	9.5319	9.526	9.5003	9.5518	9.7122	10.095	10.404	9.7019	10.16	10.951	10.663	10.652
ENSMUSG00000020873	Slc35b1	6	10.089	9.704	9.993	9.9742	10.544	10.156	10.659	11.191	10.66	10.451	11.751	11.939	11.722
ENSMUSG00000020899	Pfas	6	6.2768	6.6604	6.2953	6.9991	6.9596	7.3136	7.7441	8.5784	7.5314	7.863	8.6869	8.5678	7.844
ENSMUSG00000020936	Nmt1	6	11.401	10.336	11.226	11.392	11.188	10.955	12.029	11.691	11.644	11.598	12.142	12.571	12.706
ENSMUSG00000020952	Scfd1	6	9.4179	9.2104	10.498	10.317	10.085	9.9476	10.829	9.5845	11.267	10.096	11.064	11.535	11.992
ENSMUSG00000020986	Sec23a	6	7.7844	7.1929	6.7409	6.968	6.9974	7.4276	7.4028	7.687	7.2124	7.6678	7.896	7.9604	7.6051
ENSMUSG00000020988	L2hgdh	6	3.7342	1.585	4.3385	3.0809	3.5475	3.2768	6.3824	5.0444	4.8387	5.593	5.1293	6.1021	6.4894
ENSMUSG00000021018	Polr2h	6	8.5596	8.9647	9.0119	9.3104	8.8815	9.3751	9.6144	10.209	9.2329	9.6956	10.183	10.167	9.8517
ENSMUSG00000021023	Prorp	6	4.5522	6.3122	4.6702	5.3897	5.7753	5.7026	6.3467	6.5628	6.5066	5.8074	7.3364	7.4544	6.7924
ENSMUSG00000021040	Slirp	6	8.8221	9.0058	8.8622	9.1593	8.9667	9.0423	9.2967	10.039	9.5084	10.029	10.077	9.8351	9.6787
ENSMUSG00000021048	Mthfd1	6	7.759	7.6887	7.7258	7.9821	8.0968	7.5792	8.6031	9.1795	8.4579	8.5528	9.1009	9.0262	8.7844
ENSMUSG00000021062	Rab15	6	0.20645	0.20645	0.20645	0.10692	0.10692	0.10692	1.1575	2.6571	0.46949	0.29956	2.9506	3.6033	3.5663
ENSMUSG00000021109	Hif1a	6	9.7834	9.9088	10.058	10.275	10.659	10.761	11.255	10.084	10.699	10.511	11.057	11.449	11.609
ENSMUSG00000021116	Eif2s1	6	8.1289	8.208	8.5432	8.7806	9.0754	8.9312	9.9341	9.6062	9.0442	8.6457	10.06	9.7609	10.536
ENSMUSG00000021177	Tdp1	6	7.1189	7.0207	6.7216	6.8397	6.4263	7.1513	7.0776	7.1109	6.8217	7.1229	7.253	7.5516	7.6854
ENSMUSG00000021178	Psmc1	6	9.8474	9.924	9.7802	9.9872	10.04	10.046	10.845	10.518	10.369	10.477	10.564	10.709	11.19
ENSMUSG00000021186	Fbln5	6	0.20645	0.20645	0.20645	0.10692	0.10692	2.1575	4.0138	3.2303	0.46949	0.29956	5.947	4.9755	4.2124
ENSMUSG00000021193	Pitrm1	6	8.0846	8.6051	7.8292	8.4295	7.9278	8.1738	8.5435	8.71	8.2989	8.1305	9.0891	8.7788	8.2804
ENSMUSG00000021203	Otub2	6	4.5522	2.6571	2.6571	4.9578	3.0809	2.1575	4.0611	4.7466	4.9755	3.9143	5.9808	5.5078	5.3976
ENSMUSG00000021365	Nedd9	6	9.8294	9.5808	9.561	9.5294	9.2391	9.7486	10.054	10.291	10.231	10.425	10.763	10.514	10.299
ENSMUSG00000021385	Ippk	6	6.3268	5.3219	4.6702	6.0009	5.4263	5.0138	6.0469	6.2552	6.532	5.3192	7.571	7.3697	7.1037
ENSMUSG00000021403	Serpinb9b	6	8.1985	8.4316	8.3335	7.7819	7.4645	7.7169	8.1982	7.9865	8.5871	8.817	10.328	10.302	9.7207
ENSMUSG00000021411	Pxdc1	6	4.759	3.3976	3.6033	4.9578	5	5.1606	4.1261	3.344	3.6394	4.7132	8.4071	8.2822	8.0082
ENSMUSG00000021427	Ssr1	6	10.886	11.023	11.102	10.965	11.068	11.09	11.308	12.251	11.184	11.378	11.563	11.416	11.362
ENSMUSG00000021453	Gadd45g	6	6.387	5.3897	6.2668	5.1606	4.877	5.4695	8.4971	8.8868	7.6139	8.8698	9.9053	9.2852	9.3668
ENSMUSG00000021468	Sptlc1	6	9.8622	9.1231	9.3923	9.7755	9.4511	9.6151	9.8011	9.9776	9.8674	9.5867	10.219	10.127	10.113
ENSMUSG00000021532	Fastkd3	6	3.9861	6.0594	5.1575	6.156	5.5041	6.2552	6.4133	6.448	6.1606	6.3453	7.4113	7.2487	7.0207
ENSMUSG00000021550	2210016F16Rik	6	9.2508	9.1927	9.4563	9.1659	9.513	9.1251	9.6726	9.7818	9.5549	9.6401	9.7358	9.843	9.8614
ENSMUSG00000021595	Nsun2	6	10.542	10.336	10.232	10.759	10.608	10.653	11.169	11.389	10.707	10.781	11.551	11.065	11.52
ENSMUSG00000021629	Slc30a5	6	7.2487	7.3936	7.0932	7.526	7.1229	7.9412	8.0035	8.2477	7.1189	7.7531	8.6607	8.4183	8.2053
ENSMUSG00000021635	Rad17	6	8.3066	8.2434	8.6464	8.923	8.6686	9.1885	9.4883	9.1097	9.6372	8.3237	10.597	10.262	10.467
ENSMUSG00000021639	Gtf2h2	6	7.472	7.1189	7.3171	7.5783	6.9307	7.4955	7.8074	7.6795	7.7949	7.0907	8.8791	7.885	8.8281
ENSMUSG00000021643	Serf1	6	6.6483	5.9087	6.2953	7.0866	5.7466	5.9452	7.5838	7.8098	6.693	5.8845	7.0619	7.3031	7.9904
ENSMUSG00000021645	Smn1	6	9.6998	9.5438	9.0303	10.053	9.9144	9.5454	10.171	10.207	10.212	9.8714	11.024	10.791	10.986
ENSMUSG00000021692	Dimt1	6	4.3976	3.7672	5.2184	4.759	3.5475	5.3535	5.8864	6.1544	4.2184	4.8348	7.8685	7.1061	6.6338
ENSMUSG00000021720	Rnf180	6	0.20645	0.20645	0.20645	0.10692	0.10692	3.6919	0.75899	0.10692	0.46949	1.8541	2.9506	3.2996	3.5663
ENSMUSG00000021737	Psmd6	6	9.3106	9.6312	9.9261	9.6658	9.1305	9.5385	10.682	10.267	10.003	9.8981	10.544	10.885	10.442
ENSMUSG00000021773	Comtd1	6	7.9682	7.4353	8.0364	7.8158	7.8079	7.6986	8.6472	8.6402	7.9078	7.7258	9.5516	9.3999	9.1325
ENSMUSG00000021774	Ube2e1	6	9.4279	9.6658	9.7068	9.7	9.3009	9.9048	9.9057	10.117	9.7878	9.8685	10.38	10.624	10.118
ENSMUSG00000021810	Ecd	6	10.117	9.9545	10.597	10.344	10.882	10.48	10.496	11.005	10.432	10.602	11.244	11.127	11.007
ENSMUSG00000021840	Mapk1ip1l	6	9.5517	9.9125	9.4671	9.7442	9.3844	9.8224	9.9266	10.063	9.6151	9.8791	10.254	10.281	9.9864
ENSMUSG00000021868	Ppif	6	6.6483	7.1189	7.4417	7.0866	7.1521	7.3477	7.6427	7.8663	7.1021	6.5066	8.4662	8.2898	7.8054
ENSMUSG00000021905	Dph3	6	9.4051	9.5534	9.6754	9.7698	9.1323	10.01	9.9761	10.167	9.7908	9.7218	10.286	10.272	10.058
ENSMUSG00000021930	Spryd7	6	7.0494	6.4391	6.6158	5.526	6.1309	5.4695	7.3603	7.1929	6.5569	6.4857	7.5516	8.3118	8.6254
ENSMUSG00000021952	Xpo4	6	8.0326	8.3727	7.8763	9.075	8.1169	9.3529	9.3488	9.3707	9.1201	9.0911	10.025	10.588	10.151
ENSMUSG00000021993	Mipep	6	6.0241	6.7824	6.3656	6.253	6.0793	6.5734	6.4632	7.3171	7.0826	6.9684	7.6324	7.5516	7.3364
ENSMUSG00000022020	Naa16	6	9.8981	9.1423	9.678	9.9174	9.8071	9.4841	10.06	9.7818	10.19	10.082	10.464	10.29	10.685
ENSMUSG00000022022	Mtrf1	6	5.094	5.3897	4.7466	4.8503	5.462	5.0444	5.7753	5.3976	6.3357	6.1021	7.571	6.8537	7.1738
ENSMUSG00000022035	Ccdc25	6	10.168	9.3367	9.2535	10.059	9.9213	10.22	10.883	10.011	10.315	9.9608	11.208	10.51	11.066
ENSMUSG00000022043	Trim35	6	8.0425	8.2188	8.5478	8.9106	8.3619	8.79	8.877	9.5546	8.479	8.3989	9.8346	9.6996	9.6719
ENSMUSG00000022054	Nefm	6	0.20645	0.20645	0.20645	0.10692	0.10692	0.10692	1.1575	2.6571	0.46949	0.29956	6.0086	5.3192	5.9896
ENSMUSG00000022074	Tnfrsf10b	6	1.585	2.387	2.1575	2.387	0.10692	2.1575	3.6033	4.2711	2.9578	3.4391	4.4844	4.8694	4.1482
ENSMUSG00000022101	Fgf17	6	0.20645	0.20645	0.20645	0.10692	0.10692	0.10692	2.2184	3.7004	2.2303	0.29956	3.2303	3.979	3.6919
ENSMUSG00000022130	Tgds	6	5.892	5.1451	5.6505	4.9069	5.1069	6.1197	6.8594	6.2184	7.4955	6.2854	7.4569	7.3364	8.5248
ENSMUSG00000022178	Ajuba	6	2.3656	2.9289	4.5139	2.7753	3.0809	2.709	4.0138	4.9032	3.7994	2.3656	4.2711	4.759	5.526
ENSMUSG00000022195	6030458C11Rik	6	7.0653	7.2697	7.0653	7.5617	7.2614	7.3477	7.6039	7.8275	7.6263	7.4569	8.0211	7.7927	7.4237
ENSMUSG00000022246	Rai14	6	3.9861	3.1575	0.20645	2.7753	3.0809	2.9289	5.1606	5.76	5.2184	4.4493	7.4955	7.7305	8.2472
ENSMUSG00000022286	Grhl2	6	0.20645	0.20645	0.20645	0.10692	1.8541	0.10692	0.20645	0.10692	0.46949	2.3656	2.9506	3.7672	3.6919
ENSMUSG00000022292	Rrm2b	6	7.4968	7.6215	7.99	7.624	7.8314	8.4198	8.5054	7.7381	8.6397	7.6911	8.6365	8.9577	8.8539
ENSMUSG00000022325	Pop1	6	7.0494	7.2236	6.3185	7.8546	7.6158	7.4091	9.4662	8.645	9.0442	7.8739	9.5087	9.7786	10.939
ENSMUSG00000022346	Myc	6	7.434	7.8864	7.6073	7.2574	7.1105	7.0785	8.5555	9.3011	7.449	7.5809	9.6178	9.5	9.4767
ENSMUSG00000022353	Mtss1	6	3.7342	6.138	6.3963	6.4506	6.2854	6.8618	8.1269	7.1618	7.2124	6.4512	7.7824	8.4662	8.6356
ENSMUSG00000022369	Mtbp	6	6.1045	4.9106	6.3963	6.5605	8.5124	5.3136	8.5266	8.1757	7.296	7.6455	8.4259	9.2646	8.1378
ENSMUSG00000022382	Wnt7b	6	0.20645	0.20645	0.20645	0.46949	0.10692	0.75899	3.4391	3.6215	0.46949	0.29956	3.2303	1.4288	2.709
ENSMUSG00000022386	Trmu	6	6.1045	6.4391	4.892	5.7466	5.0544	5.4695	6.3467	6.3192	5.8864	5.9106	6.7164	6.9262	6.7672
ENSMUSG00000022394	L3mbtl2	6	7.2095	7.0423	7.4295	7.208	7.7015	7.261	8.1105	8.5674	7.6678	7.4645	7.6068	8.2597	8.2992
ENSMUSG00000022404	Slc25a17	6	8.1661	7.8864	8.2262	8.0108	7.7554	8.2207	8.8041	8.5674	8.441	8.3237	8.6168	9.0235	8.3774
ENSMUSG00000022407	Adsl	6	7.4838	8.0383	8.2691	8.4295	7.7994	8.274	8.8003	8.7924	8.0217	8.6405	9.4217	9.2673	8.9852
ENSMUSG00000022412	Mief1	6	8.1133	8.0017	7.335	7.8158	7.8967	8.0102	8.5311	8.1568	7.7435	8.0251	8.3925	8.6873	8.2804
ENSMUSG00000022466	Rpap3	6	7.3017	7.7969	7.4569	8.161	7.4417	6.7004	8.0127	8.1313	7.9812	7.4113	8.068	8.0228	8.9531
ENSMUSG00000022471	Xrcc6	6	7.8096	7.7116	7.9707	7.2936	7.7342	7.4955	7.9755	8.4742	8.0561	7.609	8.2675	8.3893	8.5986
ENSMUSG00000022503	Nubp1	6	9.8149	9.9708	9.9862	9.8069	10.586	10.288	10.652	10.237	10.88	10.802	12.001	11.328	11.136
ENSMUSG00000022514	Il1rap	6	8.0425	7.5596	7.8976	7.4061	7.1229	7.0355	8.4729	8.1645	7.7015	6.8911	9.0663	8.9475	9.3352
ENSMUSG00000022571	Pycrl	6	7.7503	7.8455	8.2872	7.7559	7.3603	7.4537	8.1421	8.4951	7.9604	7.9974	8.5688	8.6651	8.1641
ENSMUSG00000022601	Zbtb11	6	9.7168	8.8041	9.9899	9.9024	9.7181	8.9795	10.128	9.5574	10.241	9.9345	10.614	10.564	10.263
ENSMUSG00000022635	Zcrb1	6	11.481	10.261	11.476	10.495	10.967	10.148	11.852	10.878	11.128	10.838	11.783	13.053	12.267
ENSMUSG00000022656	Nectin3	6	3.6033	0.20645	0.20645	3.0809	3.2421	1.7914	5.5593	4.5332	5.526	4.5139	5.947	5.9152	5.3976
ENSMUSG00000022665	Ccdc80	6	2.6215	0.20645	2.9143	2.9434	3.4185	0.10692	2.2184	3.0809	0.46949	4.2939	4.1513	3.7672	5.3094
ENSMUSG00000022674	Ube2v2	6	6.7164	6.8737	7.7564	7.5783	7.2012	8.0102	8.2668	8.344	7.5896	8.071	8.9693	8.8724	8.5311
ENSMUSG00000022724	Riox2	6	9.2081	8.9154	9.131	9.479	9.749	9.3238	10.087	10.189	9.5401	9.7188	10.65	10.62	10.626
ENSMUSG00000022742	Cpox	6	7.8575	7.8974	7.6073	7.7559	7.5142	7.8744	8.1887	9.6107	9.0742	8.9972	9.0841	9.3941	9.584
ENSMUSG00000022748	Cmss1	6	6.387	6.7358	6.3656	7.1707	6.6338	6.9974	7.7389	7.8431	6.892	7.03	7.9414	8.1407	8.0026
ENSMUSG00000022757	Tfg	6	8.6119	8.7263	8.5558	8.6599	8.6045	8.5202	8.8718	9.2136	8.5392	8.9687	8.9815	9.282	9.2733
ENSMUSG00000022774	Ncbp2	6	8.7992	8.5263	9.2334	8.97	8.7117	8.3834	9.9027	9.6598	9.2085	9.1711	9.5087	9.7295	9.6704
ENSMUSG00000022792	Yars2	6	5.858	5.9087	6.4795	6.1944	6.2377	6.6056	6.6702	7.0108	6.1606	6.6056	7.0907	7.7791	7.2939
ENSMUSG00000022842	Ece2	6	6.387	7.0207	6.7409	7.1925	6.4263	7.3989	8.1364	8.8776	7.4955	7.423	8.7263	8.9682	8.6369
ENSMUSG00000022856	Tmem41a	6	6.4276	6.4391	7.2132	6.761	6.2377	5.761	7.4949	7.2065	5.9524	7.054	7.6455	7.5516	7.653
ENSMUSG00000022889	Mrpl39	6	7.7015	7.6305	7.5873	7.413	7.7342	7.64	8.3936	8.4028	8.0009	8.0056	8.6869	8.7248	8.775
ENSMUSG00000022913	Psmg1	6	5.2362	5.1451	5.3683	6.1745	5.2065	5.7237	6.1898	6.8339	6.2494	6.532	6.5356	6.829	6.9271
ENSMUSG00000022962	Gart	6	8.161	8.2556	8.0026	8.9488	8.8455	8.3438	9.433	9.9588	9.0129	9.1269	9.9091	9.9817	9.6542
ENSMUSG00000023019	Gpd1	6	0.20645	0.20645	0.20645	2.387	0.10692	0.10692	3.7342	3.5663	0.46949	0.29956	4.2711	5.5078	5.5522
ENSMUSG00000023025	Larp4	6	8.7537	8.1784	7.5505	9.6816	8.9107	9.9504	10.78	10.927	10.024	9.1208	11.426	11.743	11.827
ENSMUSG00000023027	Atf1	6	8.4117	8.6938	8.8731	9.1195	9.0082	9.2982	9.3592	9.2941	8.8586	8.8351	9.2746	11.916	9.3656
ENSMUSG00000023068	Nus1	6	9.1504	8.8555	9.0119	9.1229	8.8381	9.0457	9.3806	9.6147	9.1321	8.9136	10.072	10.046	10.243
ENSMUSG00000023088	Abcc1	6	7.8373	6.506	6.9711	7.526	7.6296	7.7169	8.7248	7.3521	7.1021	6.9225	8.068	9.8466	8.9551
ENSMUSG00000023089	Ndufa5	6	10.025	9.8224	10.038	10.043	10.105	10.165	10.601	11.039	10.047	10.619	10.678	10.617	10.354
ENSMUSG00000023110	Prmt5	6	10.872	10.533	10.928	11.193	10.99	10.807	11.48	11.945	11.768	11.892	12.05	12.003	12.158
ENSMUSG00000023206	Il15ra	6	4.094	5	4.2303	5.2347	3.6483	4	5.4442	5.6876	5.041	4.5139	6.2552	6.5187	6.4002
ENSMUSG00000023243	Kcnk5	6	7.6344	7.8565	6.3185	7.7466	7.8385	8.2625	8.0347	8.4468	8.4295	8.8121	9.4238	9.4316	9.0467
ENSMUSG00000023272	Creld2	6	8.1776	8.6178	8.5675	8.085	8.2754	8.2499	9.4157	9.2719	8.1776	8.661	9.9824	10.163	9.6306
ENSMUSG00000023330	Dtwd1	6	3.7342	5.617	4.8153	5.6033	5.8074	6.1583	7.1053	7.3136	6.4301	5.5284	7.8685	7.7386	7.9101
ENSMUSG00000023805	Synj2	6	2.3656	4.6305	3.7753	3.7753	4.7047	4.7466	5.1451	5.477	4.7631	6.0469	7.0444	6.2406	6.3371
ENSMUSG00000023827	Agpat4	6	6.8251	6.3122	6.1213	5.694	6.2625	6.0393	7.6524	7.589	7.4626	7.4922	9.4881	8.9998	9.0785
ENSMUSG00000023883	Phf10	6	10.066	8.208	7.7763	9.2192	9.5518	8.9751	9.5216	10.992	9.5035	8.1695	11.582	10.74	12.004
ENSMUSG00000023915	Tnfrsf21	6	4.2939	4.4237	5.3683	2.6215	3.8845	4.1883	6.1944	5.8864	5.1021	5.1637	7.0776	7.7927	6.5457
ENSMUSG00000023942	Slc29a1	6	8.571	8.6444	8.6745	8.6701	8.1902	8.6206	9.0639	9.5442	8.8693	9.2761	9.3151	9.2646	8.9834
ENSMUSG00000023967	Mrps18a	6	7.952	8.3027	8.6402	8.1715	8.8078	9.1016	8.9514	9.3538	8.7408	8.8937	9.5933	9.6479	9.6425
ENSMUSG00000023988	Bysl	6	8.5902	8.3893	8.2488	8.4662	7.9278	8.2207	9.4858	9.8127	8.2329	8.6935	10.19	10.001	10.146
ENSMUSG00000023994	Nfya	6	5.6305	4.2996	4.892	5.694	4.8231	5.3923	5.6068	5.667	4.9755	5.6768	6.5084	6.6113	6.9524
ENSMUSG00000024033	Rsph1	6	0.20645	0.20645	1.7914	3.2303	0.10692	3.5663	4.7631	4.2124	4.2184	4.371	5.2768	6.1245	5.7185
ENSMUSG00000024087	Cyp1b1	6	0.20645	0.20645	0.20645	0.10692	0.10692	0.10692	0.10692	0.10692	0.46949	0.29956	4.571	4.1637	4.7047
ENSMUSG00000024097	Srsf7	6	9.2578	9.3529	9.4745	10.544	10.138	10.39	11.182	11.671	10.716	11.074	11.854	11.927	11.51
ENSMUSG00000024120	Lrpprc	6	8.6657	8.333	8.0834	8.729	8.4832	8.9922	8.8925	9.358	8.7985	8.8031	9.6922	9.3244	9.4087
ENSMUSG00000024132	Eci1	6	8.7039	8.6305	8.7646	8.6807	8.7754	8.6051	8.8981	9.1816	8.8693	9.6285	9.7271	9.3533	9.585
ENSMUSG00000024145	Pigf	6	5.5593	6.532	5.5663	6.2095	6.6516	6.8808	7.332	7.506	7.0826	6.8911	7.4863	7.2847	8.086
ENSMUSG00000024150	Mcfd2	6	7.434	7.5314	7.1261	7.5942	6.8319	7.9891	7.5436	8.1757	7.3398	7.4788	8.2395	8.1081	8.1917
ENSMUSG00000024188	Luc7l	6	9.7524	9.3603	9.656	10.043	10.743	10.284	10.835	11.234	10.333	10.297	11.47	11.387	11.772
ENSMUSG00000024231	Cul2	6	8.1384	8.0207	8.5072	8.6736	8.9852	9.1016	9.4282	9.5401	9.0997	9.0002	10.732	10.098	9.7764
ENSMUSG00000024268	Celf4	6	0.20645	2.0544	3.2826	0.46949	1.4695	0.75899	3.2303	3.6215	0.46949	1.8541	2.2303	3.979	2.709
ENSMUSG00000024402	Lta	6	3.8694	4.8231	3.7753	3.9143	4.7047	3.8995	8.208	8.5988	3.972	3.9143	9.1327	9.1061	9.1414
ENSMUSG00000024427	Spry4	6	3.7342	3.1575	6.425	3.9143	4.8231	3.2768	7.3226	6.5722	7.931	6.7697	8.4071	9.1654	8.7598
ENSMUSG00000024486	Hbegf	6	5.892	5.7164	6.1822	4.8503	4.7047	2.9289	7.6571	7.9071	7.9707	7.9193	10.995	11.085	11.044
ENSMUSG00000024487	Yipf5	6	10.926	10.573	11.112	10.77	11.161	11.1	11.033	11.564	11.277	10.728	11.838	12.078	11.906
ENSMUSG00000024505	Dtwd2	6	4.3976	2.387	5.274	5.041	5.2783	2.9289	5.8939	5.9198	5.2184	5.6215	6.3275	6.5463	6.2567
ENSMUSG00000024533	Spire1	6	5.6681	2.9289	5.2184	3.344	2.6571	3.4391	5.2362	5.5404	5.041	4.2124	6.5593	6.0858	6.2567
ENSMUSG00000024581	Napg	6	8.6762	8.5096	8.3528	8.5441	8.5499	9.0324	8.8533	8.3518	8.827	8.1745	9.4238	9.1277	9.1109
ENSMUSG00000024645	Timm21	6	6.6483	6.1005	6.5338	6.877	6.8319	6.9032	7.7472	7.667	6.6713	7.261	8.6078	8.1185	7.7621
ENSMUSG00000024664	Fads3	6	2	0.20645	1.2065	1.8541	2.9143	1.7914	2.6571	2.387	4.7004	1.8541	4.8618	5.4732	4.3548
ENSMUSG00000024669	Cd5	6	2	2.0544	0.20645	3.344	0.10692	2.1575	1.7914	1.8845	0.46949	1.8541	3.585	2.9289	4.0578
ENSMUSG00000024683	Mrpl16	6	9.4744	9.1883	9.3781	9.1812	9.4511	9.5782	9.8046	10.123	9.4137	9.5528	10.405	10.493	10.19
ENSMUSG00000024790	Sac3d1	6	7.976	7.3202	7.8088	7.631	7.3717	7.968	7.6405	7.9524	7.64	7.9341	8.257	8.1029	8.0334
ENSMUSG00000024829	Mrpl21	6	9.356	8.8286	9.3044	8.9967	9.633	8.9611	10.028	9.9559	9.523	9.4086	9.787	10.499	9.5756
ENSMUSG00000024846	Cst6	6	0.20645	0.20645	0.20645	0.46949	2.2065	2.4594	4.7466	4.4237	0.46949	2.9289	6.2095	5.7934	5.5768
ENSMUSG00000024866	Acy3	6	2	2.0544	0.20645	1.8541	1.4695	0.10692	2.6571	2.7753	0.46949	3.1197	2.2303	3.1261	3.6919
ENSMUSG00000024875	Yif1a	6	8.585	8.678	8.4616	8.7505	8.2969	8.5999	8.8146	9.2508	8.5734	9.156	9.4198	9.5891	9.2234
ENSMUSG00000024878	Cbwd1	6	5.892	4.1853	4.7466	5.041	5.462	5.9143	7.5332	6.333	5.526	6.301	7.4113	7.1061	7.1037
ENSMUSG00000024902	Mrpl11	6	8.5143	8.7846	8.9287	8.6511	8.3436	8.6765	8.8029	9.4512	8.3257	8.7944	9.1893	9.3106	9.0531
ENSMUSG00000024955	Esrra	6	7.0048	7.3528	6.9542	7.0752	6.9596	7.1376	6.9952	7.1845	7.183	7.1497	7.3767	7.5296	7.3969
ENSMUSG00000024976	Shoc2	6	9.7612	9.3772	9.5863	9.6936	9.1144	9.6259	10.858	10.494	10.779	9.3404	9.4335	11.851	10.502
ENSMUSG00000024999	Noc3l	6	8.4153	5.858	6.8656	7.5096	7.7994	6.7549	10.195	8.5713	8.1776	7.3357	8.8291	10.143	10.38
ENSMUSG00000025035	Arl3	6	7.9161	8.1105	7.5739	7.7031	8.1053	7.5507	11.067	8.827	9.055	8.3784	9.7647	9.9457	9.3804
ENSMUSG00000025050	Pcgf6	6	5.4263	5	5.3683	5.8503	5.578	6.4301	7.6249	6.656	6.7518	7.301	7.4751	8.183	7.5893
ENSMUSG00000025059	Gk	6	6.7342	5.7164	6.4506	6.7482	6.7137	7.0928	7.1722	7.2617	7.3398	6.8723	8.4316	8.7546	8.2632
ENSMUSG00000025086	Trub1	6	6.1606	5.5663	3.4391	6.3198	6.1761	5.7954	7.4579	6.7702	6.5569	6.9497	7.949	7.7015	8.2505
ENSMUSG00000025381	Cnpy2	6	8.7039	8.38	9.2334	9.5276	9.27	9.4965	9.7687	9.9964	9.5353	10.235	10.777	10.947	10.103
ENSMUSG00000025383	Il23a	6	1.585	0.20645	2.1575	0.46949	0.10692	1.4288	2.387	2.1822	0.46949	1.8541	7.64	8.5815	7.9013
ENSMUSG00000025413	Ttc4	6	7.7503	7.4751	8.2795	7.8375	7.9751	7.64	8.7433	8.7717	7.8744	8.071	8.3422	8.8486	8.4369
ENSMUSG00000025421	Hdhd2	6	6.2377	6.6811	6.1213	7.5041	6.4894	6.0661	8.3837	7.4885	6.8589	6.585	7.434	9.6107	8.5151
ENSMUSG00000025427	Rnf165	6	0.20645	2.0544	0.20645	0.46949	1.4695	0.10692	3.2303	2.7753	0.46949	0.29956	4.9143	4.9271	5.4745
ENSMUSG00000025436	Atp23	6	5.3817	6.2443	5.274	6.0009	5.8864	5.0972	6.5953	6.2939	5.6681	6.6483	6.9271	6.9542	6.68
ENSMUSG00000025465	Echs1	6	8.9913	8.8341	8.7537	8.5278	8.4689	8.8421	9.0544	9.5025	8.8549	9.2534	9.1109	9.0019	9.1931
ENSMUSG00000025495	Ptdss2	6	6.6102	7.0842	6.0891	7.3963	6.1309	7.1376	7.0389	7.4012	6.7999	7.1364	7.7559	7.2932	7.2362
ENSMUSG00000025499	Hras	6	10.251	10.154	9.9201	10.059	10.429	9.4552	10.251	10.312	10.682	10.825	11.437	11.2	10.988
ENSMUSG00000025512	Chid1	6	7.1711	6.532	6.8103	6.8397	6.5066	7.3136	7.928	8.0106	7.1982	7.9974	8.5534	8.5381	8.1742
ENSMUSG00000025534	Gusb	6	8.3777	8.325	8.3335	8.2426	8.1053	7.4091	9.0266	9.03	7.7355	8.5118	9.1856	8.8644	8.6544
ENSMUSG00000025538	Sumf2	6	5.467	5.2004	5.947	5.4943	5.578	6.1583	6.296	6.4569	5.9179	6.1807	6.8113	7.0536	6.5314
ENSMUSG00000025586	Cpeb1	6	0.20645	0.20645	2.1575	0.46949	2.6571	0.10692	2.7753	2.6571	0.46949	0.29956	4.7132	4.5041	4.571
ENSMUSG00000025591	Tma16	6	7.9935	7.1364	5.6505	7.4788	7.1929	7.4838	9.0017	8.7256	7.9898	6.6333	9.4157	9.333	9.552
ENSMUSG00000025732	Mcrip2	6	5.3817	6.8737	6.5628	5.1974	4.094	5.0972	6.7554	7.5242	5.9861	6.2523	8.011	7.8009	7.9788
ENSMUSG00000025785	Exosc7	6	8.0507	8.1902	7.5257	7.8822	7.8611	7.857	8.2897	8.4711	8.5118	8.5614	8.8938	8.8845	8.7305
ENSMUSG00000025816	Sec61a2	6	6.2095	3.9106	4.9684	6.2854	5.626	5.4301	5.8864	6.4107	6.4301	5.6215	6.8231	6.5628	6.7269
ENSMUSG00000025817	Nudt5	6	8.3176	8.8041	8.4366	9.1761	8.9395	8.9899	9.5312	9.8765	9.2141	9.5469	10.091	10.062	9.7281
ENSMUSG00000025855	Prkar1b	6	0.20645	0.20645	0.20645	0.10692	0.10692	0.10692	1.4695	3.0809	0.46949	2.6571	2.2303	3.4493	2.1699
ENSMUSG00000025858	Get4	6	8.4117	8.6858	8.592	8.5507	8.8419	8.3907	9.3036	9.3359	8.8132	9.5104	9.5833	9.6302	9.3259
ENSMUSG00000025917	Cops5	6	9.9527	9.6035	9.6401	9.9872	9.7513	9.3779	10.426	10.256	10.366	10.6	10.547	10.55	10.618
ENSMUSG00000025940	Tmem70	6	7.9253	7.2697	7.5157	8.1715	7.8236	8.2149	8.6053	8.9954	8.6905	8.4881	9.0347	8.8724	9.5301
ENSMUSG00000025962	Fastkd2	6	5.858	6.8503	5.9896	7.3139	6.8319	6.6811	8.2501	8.3068	6.4807	7.3136	8.8416	8.9197	8.7263
ENSMUSG00000025980	Hspd1	6	10.646	10.037	10.22	10.488	10.664	10.685	12.622	11.81	11.203	10.869	12.308	12.635	13.133
ENSMUSG00000025995	Wdr75	6	8.3497	7.4074	8.1938	9.1908	8.5069	9.0609	10.833	10.302	9.1595	9.4015	11.156	11.483	10.732
ENSMUSG00000026005	Rpe	6	7.7748	7.9535	7.818	8.097	7.7258	8.1647	8.3555	8.3577	8.1599	8.2936	8.7888	8.8525	8.4547
ENSMUSG00000026019	Wdr12	6	8.0166	8.1211	9.0818	8.6924	8.8565	8.4878	10.86	10.296	9.4092	8.3624	10.826	11.51	10.607
ENSMUSG00000026020	Nop58	6	12.04	11.916	11.514	12.853	12.509	12.598	13.585	13.728	13.375	12.778	13.881	13.752	14.267
ENSMUSG00000026037	Orc2	6	8.3309	7.7116	9.0268	10.201	8.2754	9.0268	10.274	10.457	9.4253	9.0347	9.7846	10.867	11.461
ENSMUSG00000026047	Poglut2	6	2.972	4.9106	5.274	5.1974	1.8541	4.1883	5.1197	5.5617	4.9106	5.3192	5.1761	6.3487	5.9344
ENSMUSG00000026187	Xrcc5	6	8.1133	7.7824	8.2347	8.5323	8.8125	7.933	9.7898	9.8402	8.3087	8.3989	9.5053	9.9476	10.159
ENSMUSG00000026189	Pecr	6	4.5522	4.4237	5.3683	4.4992	3.7753	5.2184	6.2095	6.3656	5.2711	5.274	6.7456	7.0262	7.085
ENSMUSG00000026380	Tfcp2l1	6	0.20645	0.20645	0.20645	1.0544	2.6571	0.75899	5.1197	1.8845	2.2303	3.4391	3.585	4.4237	4.947
ENSMUSG00000026404	Ddx59	6	5.0393	5.9843	6.1529	5.7974	5.8864	6.0086	6.4857	7.0862	6.4301	5.9649	6.6833	6.5054	6.1372
ENSMUSG00000026502	Desi2	6	9.2742	9.2263	9.0741	9.6858	9.5518	9.8433	9.8537	10.199	10.038	9.5765	10.422	10.293	10.32
ENSMUSG00000026520	Pycr2	6	7.0048	7.7376	8.0026	7.3364	6.9479	7.7786	8.2606	8.6527	7.5896	7.9782	9.3249	9.4563	9.0264
ENSMUSG00000026526	Fh1	6	7.6158	7.6008	7.8878	7.8628	7.1929	7.7282	7.6841	8.5731	8.284	8.1075	8.3537	8.597	8.4615
ENSMUSG00000026558	Uck2	6	8.7582	8.7978	8.9448	8.3369	8.659	7.6986	9.1985	9.9425	9.0832	9.1851	9.7497	9.8753	9.6219
ENSMUSG00000026577	Blzf1	6	6.5745	6.8059	6.1822	6.3467	5.8387	6.3192	6.5575	6.532	6.8436	6.4701	7.5439	7.7927	7.885
ENSMUSG00000026617	Bpnt1	6	7.5786	6.5861	6.1529	6.253	6.877	6.2095	7.4256	7.1388	6.7518	6.6192	7.9852	8.4426	7.9416
ENSMUSG00000026627	Pacc1	6	6.0241	5	4.5139	5.694	4.7631	4.2625	6.0155	5.6483	5.6215	6.0138	6.7164	5.9861	6.2413
ENSMUSG00000026670	Uap1	6	7.8251	7.7824	7.4795	7.6464	7.5142	7.472	7.7702	8.213	7.5181	7.9782	8.5233	8.7027	8.4959
ENSMUSG00000026679	Enkur	6	2	2.0544	1.2065	0.10692	2.2065	3.1069	0.75899	1.1575	0.46949	3.4391	2.9506	3.979	3.4391
ENSMUSG00000026723	Trdmt1	6	2.3656	3.7672	3.6033	1.8541	3.6483	3.4391	4.9307	4.3385	3.4493	4.371	3.7425	5.274	5.3737
ENSMUSG00000026730	Pter	6	3.1699	3.9106	3.2826	4.5617	2.2065	3.1069	4.7874	4.2124	4.9106	5.5041	5.7508	5.1293	6.4133
ENSMUSG00000026750	Psmb7	6	9.202	9.2466	9.368	9.9822	8.6089	8.9551	9.9742	9.8765	10.162	9.2534	9.913	10.494	9.7802
ENSMUSG00000026766	Mmadhc	6	7.9074	7.8455	8.3087	8.3817	7.6626	8.3321	8.3822	8.815	8.1695	8.3061	9.4847	9.0096	8.9281
ENSMUSG00000026767	Mindy3	6	7.8575	8.3404	8.4195	7.958	8.3052	8.3777	7.9253	8.2534	8.0928	8.4133	9.1497	9.0715	8.6988
ENSMUSG00000026784	Pdss1	6	2.6215	3.585	3.0809	3.344	3.4185	1.7914	4.9755	4.4237	5.3192	5.2034	6.5999	6.3969	6.2982
ENSMUSG00000026786	Apbb1ip	6	11.21	10.877	10.944	10.779	10.643	10.892	11.746	11.22	10.934	10.548	11.378	11.775	11.456
ENSMUSG00000026798	Coq4	6	6.0793	6.2797	5.0875	5.041	4.344	6.5181	6.9724	7.1462	6.0095	5.9861	7.8685	8.0636	7.551
ENSMUSG00000026799	Med27	6	7.667	7.8103	7.1105	7.7894	7.5933	7.8148	7.526	7.9682	7.0611	8.1745	8.5273	8.7075	8.4327
ENSMUSG00000026827	Gpd2	6	11.139	11.178	11.491	10.778	11.331	10.994	11.028	11.393	11.718	11.685	12.679	12.683	12.143
ENSMUSG00000026836	Acvr1	6	2.8074	2.9289	3.2826	2.1575	3.8845	2.709	4.0138	3.4391	3.7994	3.585	5.571	4.9271	4.4237
ENSMUSG00000026843	Fubp3	6	7.0826	7.0207	7.3673	7.0099	7.03	7.261	7.1189	7.5634	7.1189	7.4458	7.906	7.8103	7.3226
ENSMUSG00000026914	Psmd14	6	9.9077	9.902	9.9165	10.036	9.8294	10.057	10.382	10.731	10.267	10.558	10.892	10.807	10.641
ENSMUSG00000026974	Zmynd19	6	7.0826	6.829	7.1807	7.365	6.8474	7.234	8.0826	8.2238	7.3562	7.9193	8.5534	8.7728	8.393
ENSMUSG00000026994	Galnt3	6	3.7342	2.6571	4.3385	4.0069	4.8231	3.8995	7.5838	6.7164	7.296	6.8911	11.022	8.9273	9.304
ENSMUSG00000027082	Tfpi	6	5.5187	2.9289	4.5139	4.6659	4	4.8034	5.6305	5.6102	4.526	4.7793	6.2797	5.7692	5.0377
ENSMUSG00000027108	Ola1	6	10.956	9.952	9.9353	10.222	9.796	10.221	10.613	11.696	11.13	10.927	11.406	11.463	11.467
ENSMUSG00000027131	Emc4	6	8.7781	9.2263	9.3044	9.1034	8.8493	8.8868	9.4813	9.9122	8.7575	9.0938	10.542	10.554	10.095
ENSMUSG00000027166	Dnajc24	6	7.3707	7.369	7.7763	7.0219	7.0715	6.7004	7.7195	8.0266	7.2406	7.9678	8.2498	8.7605	8.0298
ENSMUSG00000027167	Elp4	6	5.6681	5.5151	7.7952	6.5884	4.344	6.3192	7.6039	6.8618	7.041	6.7384	6.8493	8.5522	7.059
ENSMUSG00000027176	Cstf3	6	8.5809	8.011	8.0494	8.1645	8.4468	8.7774	8.613	8.8916	9.017	8.3913	8.9449	9.7653	9.0891
ENSMUSG00000027184	Caprin1	6	10.862	10.786	11.482	11.4	11.075	11.174	11.436	11.472	11.094	10.988	11.151	11.606	12.357
ENSMUSG00000027195	Hsd17b12	6	8.8382	8.4118	8.502	9.0324	9.048	8.9967	10.82	9.505	9.0407	9.3865	9.8826	9.9178	9.4295
ENSMUSG00000027200	Sema6d	6	2.972	4.1853	2.1575	4.094	5.2783	5.0972	7.9698	7.6402	8.0217	6.3453	9.0719	9.0938	10.187
ENSMUSG00000027201	Myef2	6	6.9294	6.7824	6.9253	6.8397	7.4544	7.4537	7.7826	7.6019	7.3959	7.3357	7.8014	8.168	7.7425
ENSMUSG00000027324	Rpusd2	6	6.2095	6.2797	5.0309	6.4645	5.7753	5.7954	6.7164	6.9878	5.6681	5.7446	7.5078	7.3636	6.9271
ENSMUSG00000027364	Usp50	6	1.1575	1.585	0.20645	1.4695	0.82312	0.10692	1.1575	2.387	0.46949	2.3656	4.3817	3.1261	3.2768
ENSMUSG00000027374	Mrps5	6	11.158	10.84	11.072	10.614	11.384	10.948	11.203	11.684	11.662	11.163	12.173	11.964	12.662
ENSMUSG00000027399	Il1a	6	3.9861	4.0511	2.9143	4.4237	4	4.3385	5.3494	4.9434	3.6394	3.585	6.5356	7.609	6.827
ENSMUSG00000027405	Nop56	6	8.5764	8.3727	8.1221	9.8498	9.8002	9.6578	12.38	10.411	10.439	9.6259	11.554	11.594	11.764
ENSMUSG00000027455	Nsfl1c	6	10.518	10.552	11.22	11.083	10.603	11.358	11.755	11.679	10.847	10.933	12.052	12.352	11.539
ENSMUSG00000027472	Pdrg1	6	9.2541	8.7421	9.5678	9.2768	9.1562	9.3178	10.043	10.713	10.045	9.366	9.5933	9.7168	10.209
ENSMUSG00000027534	Snx16	6	7.9604	7.0842	7.0793	7.4061	8.076	8.3089	7.8101	8.173	8.2472	7.5605	8.9858	8.8486	8.6254
ENSMUSG00000027709	Mccc1	6	5.6305	6.1005	5.3683	5.8231	5.9362	6.0972	6.2377	6.9092	6.3024	5.8329	6.7984	6.6316	6.7164
ENSMUSG00000027710	Acad9	6	8.1776	7.9627	7.9246	7.7954	8.4885	8.4959	8.3864	8.1285	8.9142	8.5821	9.1109	9.4066	9.0735
ENSMUSG00000027714	Exosc9	6	8.7309	8.458	8.5378	8.5986	9.4086	8.7518	9.7122	9.27	8.8693	9.262	9.8593	9.9945	9.7243
ENSMUSG00000027720	Il2	6	3.2996	2.387	0.20645	3.4493	3.0809	2.4594	6.6483	7.2266	2.9578	3.4391	6.4133	6.9869	7.059
ENSMUSG00000027774	Gfm1	6	7.4838	6.6604	8.1572	8.5278	7.3136	7.77	9.3611	8.413	10.092	8.3989	9.4824	10.092	10.402
ENSMUSG00000027804	Ppid	6	8.154	7.9198	8.2795	8.2548	7.5704	7.8892	8.7456	9.6002	7.8744	7.9273	9.0598	8.9682	9.4507
ENSMUSG00000027889	Ampd2	6	4.7004	4.4237	4.892	4.617	4.8231	5.0138	4.9755	5.308	5.2711	5.1637	5.7874	5.8221	5.8172
ENSMUSG00000027993	Trim2	6	3.8694	4.538	1.2065	3.9143	3.4185	3.8995	4.4795	3.8465	3.972	4.371	4.9143	5.3576	6.0858
ENSMUSG00000028018	Gstcd	6	6.8093	6.4391	6.8484	6.9991	7.1929	6.7672	7.1722	7.3136	7.3562	7.4113	7.9693	7.5516	7.9101
ENSMUSG00000028096	Gpr89	6	8.3979	8.1678	8.301	8.3656	8.6308	8.0412	9.4828	8.9633	9.1595	9.0258	10.057	9.9838	10.116
ENSMUSG00000028107	Tars2	6	7.1061	6.8059	7.3477	7.147	7.4045	6.9032	7.6344	8.3784	7.041	7.5157	8.2016	8.0112	7.6147
ENSMUSG00000028145	Them4	6	4.9684	6.0594	5.947	5.6305	6.5838	6.5907	7.0752	6.1229	7.296	7.0653	8.2312	8.2362	8.0677
ENSMUSG00000028167	Bdh2	6	0.20645	0.20645	1.7914	1.0544	1.4695	0.10692	1.4695	3.2303	0.46949	0.29956	3.2303	1.8845	1.8387
ENSMUSG00000028180	Zranb2	6	11.224	10.633	11.042	11.169	11.786	11.008	12.756	11.889	11.931	11.459	12.948	12.217	12.263
ENSMUSG00000028191	Bcl10	6	11.212	10.986	11.319	11.357	11.287	11.584	12.475	11.771	12.17	11.193	12.076	12.405	12.429
ENSMUSG00000028224	Nbn	6	7.7661	6.9755	6.2668	7.413	6.8474	6.4857	7.6789	7.3724	8.1344	8.1237	9.5028	8.2754	8.7526
ENSMUSG00000028292	Rars2	6	7.0932	5.7164	6.7409	6.6181	7.1229	7.0785	7.9587	7.6299	7.2266	7.423	7.9184	8.2516	7.7472
ENSMUSG00000028293	Slc35a1	6	7.5332	6.7358	6.6444	7.1113	7.0715	6.8143	7.4028	7.7902	7.1505	6.7697	7.7047	7.7105	8.3237
ENSMUSG00000028337	Coro2a	6	9.4375	9.2029	8.5847	8.4388	7.8739	8.9047	9.7816	9.5917	9.4423	9.4482	9.7164	9.7534	10.745
ENSMUSG00000028405	Aco1	6	7.1936	6.0594	6.8484	6.3857	6.3108	6.1583	7.2388	7.2689	6.9631	6.7174	6.9271	7.3157	7.0669
ENSMUSG00000028410	Dnaja1	6	10.515	10.422	10.905	10.557	10.233	10.16	12.154	11.356	10.493	9.8485	11.66	11.669	11.063
ENSMUSG00000028411	Aptx	6	7.3555	7.1738	7.5873	6.9887	7.4417	6.9551	8.0594	7.7074	7.2689	7.6005	7.7459	7.9731	7.8625
ENSMUSG00000028414	Fktn	6	4.8348	4.8231	6.0292	5.3164	6.5463	6.6204	7.3494	6.9991	6.2184	5.0875	7.949	8.7027	8.3603
ENSMUSG00000028420	Tmem38b	6	6.467	5.7164	6.3371	5.8231	5.3275	6.3656	6.6226	6.8256	6.6713	6.1807	7.2625	7.6508	7.6355
ENSMUSG00000028433	Ubap2	6	9.6468	9.6944	10.112	9.6048	10.399	9.5385	10.338	10.233	10.205	10.319	10.669	10.677	10.807
ENSMUSG00000028455	Stoml2	6	8.8803	9.4714	9.5516	9.3404	9.0247	9.2742	9.5024	10.132	9.6075	9.8004	10.008	10.062	9.8528
ENSMUSG00000028578	Caap1	6	6.9707	6.6338	7.0338	6.9887	7.1845	7.4838	8.5763	7.8484	7.1189	7.2333	7.7274	8.6033	7.5826
ENSMUSG00000028608	Czib	6	7.2362	7.6773	7.6634	7.9298	7.6422	7.8498	8.2716	8.5101	7.7116	7.261	8.9921	8.9757	8.5715
ENSMUSG00000028614	Ndc1	6	6.1822	7.1189	6.5066	7.2184	6.6153	6.9032	7.667	7.8663	7.9707	7.9602	8.6564	8.2095	8.0964
ENSMUSG00000028621	Cyb5rl	6	2.972	2.9289	2.9143	2.7753	4.1822	2.1575	3.9289	5.308	3.972	3.585	4.9773	5.1606	4.759
ENSMUSG00000028622	Mrpl37	6	8.4553	8.1211	8.1513	8.6059	8.5499	8.5011	8.6858	9.1419	8.6516	8.6366	9.2534	9.099	8.8999
ENSMUSG00000028633	Ctps	6	6.7904	6.6338	6.5066	7.6124	7.4045	7.8297	9.2132	9.2632	7.6789	7.4986	9.5028	9.5044	9.33
ENSMUSG00000028641	P3h1	6	4.1883	3.7672	1.7914	4.0069	1.4695	4.4133	3.7753	4.3385	4.344	3.1197	4.6416	4.3385	4.0578
ENSMUSG00000028647	Mycbp	6	7.9253	6.9755	7.6299	7.0866	6.9596	6.7844	9.0704	8.0162	8.2763	7.9412	8.2897	9.0887	8.5187
ENSMUSG00000028651	Ppie	6	8.6305	9.0381	8.502	9.0402	8.8948	8.9001	9.249	9.5	8.8489	8.9687	9.4922	9.6525	9.3169
ENSMUSG00000028655	Mfsd2a	6	1.1575	3.7672	0.20645	1.4695	0.82312	2.9289	5.1606	5.1974	5.4263	4.5757	6.8873	6.3357	6.4569
ENSMUSG00000028676	Srsf10	6	9.6715	9.42	9.6367	10.164	10.144	9.9961	10.641	10.529	10.763	9.6618	10.768	11.037	10.615
ENSMUSG00000028683	Eif2b3	6	7.0347	6.4391	7.2918	7.8822	8.076	7.6243	9.3533	9.0234	7.7595	7.7939	9.821	9.9736	9.9048
ENSMUSG00000028729	Ebna1bp2	6	9.5694	8.624	8.4776	9.6858	9.8187	8.9412	10.786	11.049	9.5477	9.0182	11.252	11.598	12.242
ENSMUSG00000028741	Mrto4	6	7.7222	7.9627	8.1788	8.4594	8.2259	8.6724	9.6885	10.216	8.0561	8.1075	10.359	10.373	10.01
ENSMUSG00000028869	Gnl2	6	10.15	9.2879	10.064	10.022	10.868	9.0123	11.508	10.791	10.049	10.432	11.789	12.55	11.85
ENSMUSG00000028882	Ppp1r8	6	8.5955	8.4835	8.3164	8.1645	8.625	8.808	8.3218	8.8198	8.5989	9.007	9.5782	8.7158	8.9603
ENSMUSG00000028890	Mtf1	6	9.1235	8.325	8.5159	8.6552	8.645	8.2872	9.456	9.6411	8.9087	8.5663	8.9514	9.4024	9.3449
ENSMUSG00000028896	Rcc1	6	7.6433	7.2847	7.818	7.923	8.0854	8.2556	8.8948	9.4358	8.6192	9.1097	9.9885	9.7387	9.6147
ENSMUSG00000028898	Trnau1ap	6	8.9305	8.7105	9.308	8.8056	8.5771	8.8749	9.4487	9.4737	9.0407	9.3453	9.8871	9.7609	9.3855
ENSMUSG00000028899	Taf12	6	9.0972	8.7007	9.0431	9.02	8.9711	8.8938	9.1163	9.326	8.8197	8.9098	9.3484	9.3385	8.9629
ENSMUSG00000028907	Utp11	6	9.2415	9.098	9.2867	9.5953	9.0754	9.6988	10.301	10.358	10.515	10.075	10.458	10.652	10.78
ENSMUSG00000028910	Mecr	6	5.7508	5.7733	6.5628	5.5722	5.3275	4.8503	6.4857	7.1325	6.3357	6.8143	7.6887	7.4243	7.2606
ENSMUSG00000028967	Errfi1	6	9.2141	10.304	8.5617	8.5402	8.1435	8.8688	10.306	10.579	10.605	10.891	12.345	12.189	11.936
ENSMUSG00000028982	Slc25a33	6	8.3309	7.6516	8.389	8.6211	8.7978	8.4878	8.5009	8.7958	8.2538	8.6728	9.4952	9.6907	9.3395
ENSMUSG00000028986	Klhl7	6	4.8348	5.2004	5.4263	5.3164	5.578	4.4844	5.5284	5.5041	4.9106	4.6461	5.947	6.4455	6.4133
ENSMUSG00000028992	Nmnat1	6	6.5522	6.7084	7.3052	6.9887	6.9596	7.5169	8.0414	7.5634	7.931	7.7849	8.305	8.6803	8.2804
ENSMUSG00000029003	Mad2l2	6	7.1936	7.4751	7.617	7.4695	7.385	6.892	7.8651	7.8365	7.8175	7.9341	8.1768	8.0838	8.0211
ENSMUSG00000029036	Atad3a	6	9.0659	7.9425	8.6524	9.4969	10.576	8.9711	11.59	10.369	9.8714	9.0772	11.823	12.37	11.654
ENSMUSG00000029066	Mrpl20	6	9.3979	9.5896	9.6626	9.5891	9.1488	9.706	9.9848	10.536	9.6889	9.8956	10.4	10.529	10.228
ENSMUSG00000029145	Eif2b4	6	9.2475	8.9777	9.5429	9.57	9.5994	9.133	9.9778	10.71	9.9341	9.456	10.138	10.793	10.816
ENSMUSG00000029173	Sepsecs	6	4.1883	4.1853	4.892	5.1197	5.1606	6.0972	7.1257	6.0181	6.3636	5.274	7.2925	7.9097	7.3288
ENSMUSG00000029198	Grpel1	6	8.8978	9.2671	9.6252	9.3623	9.0528	9.0017	9.9027	9.7609	9.0669	9.6681	9.8124	9.9757	9.6769
ENSMUSG00000029203	Ube2k	6	10.851	10.893	11.485	11.255	11.273	11.471	11.684	11.386	11.224	11.246	12.136	13.09	11.787
ENSMUSG00000029208	Guf1	6	6.5948	6.0594	5.8845	6.9023	6.0292	5.6615	6.2199	6.308	6.9271	6.0138	7.4569	6.9983	7.059
ENSMUSG00000029221	Slc30a9	6	7.9161	7.2087	6.9711	7.9175	7.5933	7.8744	8.363	8.1803	7.7595	7.6455	8.6365	8.5092	8.3603
ENSMUSG00000029254	Stap1	6	9.1558	8.4263	8.4969	8.6599	9.5162	9.1554	10.401	10.115	9.6783	8.8543	11.711	11.008	11.748
ENSMUSG00000029263	Pigg	6	3.6033	3.9106	2.9143	3.585	2.9143	4.626	5.2034	4.9434	4.8387	4.9983	5.571	6.377	5.344
ENSMUSG00000029304	Spp1	6	7.6257	7.9535	7.6533	8.7958	8.1776	8.9412	11.144	11.226	14.568	13.728	15.917	14.723	15.625
ENSMUSG00000029326	Enoph1	6	7.0048	6.7358	6.7651	6.6516	6.6338	6.3897	7.1053	7.2552	7.1982	7.1707	7.346	7.5599	7.208
ENSMUSG00000029388	Eif2b1	6	7.597	7.0207	7.5739	7.5442	7.4544	7.5169	7.4417	8.1454	7.9707	7.7531	8.5688	8.4982	8.4259
ENSMUSG00000029390	Tmed2	6	10.714	10.864	10.748	10.7	10.515	10.735	11.263	11.421	10.549	10.776	11.109	11.227	10.911
ENSMUSG00000029430	Ran	6	12.007	12.027	12.373	12.622	12.144	12.645	13.001	13.689	13.001	13.343	13.393	13.585	13.065
ENSMUSG00000029440	Psmd9	6	8.2614	7.876	8.139	8.0897	7.5344	8.2872	8.6147	8.6069	8.0698	8.5392	8.8694	8.8437	8.8901
ENSMUSG00000029504	Ddx51	6	5.7508	4.8231	6.2377	6.2854	5.7195	6.4857	6.9724	7.1462	6.2184	6.0138	7.3164	7.4452	7.0924
ENSMUSG00000029534	St7	6	6.6664	6.5861	7.0338	5.7974	6.8153	7.2428	7.0524	6.8143	7.1676	6.9225	8.3422	7.7569	7.6416
ENSMUSG00000029536	Gatc	6	6.6664	5.9843	6.6158	6.2725	6.2139	6.506	6.9403	6.7164	7.1505	6.3198	6.8873	7.6913	6.8353
ENSMUSG00000029569	Tmem168	6	8.2065	7.7824	8.071	8.3656	7.8445	8.4388	8.1129	8.2999	8.4131	8.3784	8.8791	8.6964	8.6608
ENSMUSG00000029610	Aimp2	6	7.9161	7.6999	7.7952	8.8246	8.161	8.0494	9.1816	9.663	9.243	9.6259	9.818	9.9085	9.59
ENSMUSG00000029635	Cdk8	6	7.5332	7.3936	7.8878	7.8302	7.5933	7.7628	8.4061	7.9764	7.8175	6.858	8.2675	8.6365	8.3422
ENSMUSG00000029651	Mtus2	6	4.892	5.1451	6.1822	5.2347	5.3275	5.1606	5.274	5.8637	5.3192	5.3897	6.4333	6.4857	6.1776
ENSMUSG00000029775	Klhdc10	6	7.0347	7.8565	7.335	7.2277	7.6422	8.0194	7.5669	7.8061	7.5669	7.8852	7.956	8.4366	8.0964
ENSMUSG00000029814	Igf2bp3	6	3.1699	3.3976	3.0809	3.6833	4.7631	5.0444	5.9143	5.245	4.526	4.9143	5.6372	6.3487	7.4385
ENSMUSG00000029911	Ssbp1	6	7.7844	6.7084	7.687	8.1868	8.414	7.9991	9.2168	8.9134	9.0789	8.799	9.3399	9.7806	9.8663
ENSMUSG00000029913	Prdm5	6	0.20645	1.585	0.20645	1.8541	0.10692	1.4288	1.1575	0.10692	3.2538	2.6571	4.1513	3.979	4.759
ENSMUSG00000029918	Mrps33	6	10.502	10.057	10.529	10.309	10.218	10.243	11.665	11.795	11.19	11.091	11.22	11.167	11.987
ENSMUSG00000029992	Gfpt1	6	9.3855	9.0095	10.228	9.6546	9.7237	9.7934	10.025	9.8831	10.794	9.8254	10.828	10.854	11.213
ENSMUSG00000030007	Cct7	6	10.914	11.188	10.883	11.189	11.066	11.161	11.556	12.06	11.046	11.556	11.895	11.856	12.984
ENSMUSG00000030062	Rpn1	6	10.163	10.325	10.062	10.302	10.833	10.126	11.396	11.395	11.467	11.239	11.889	11.732	12.042
ENSMUSG00000030079	Ruvbl1	6	9.5734	8.9253	8.8433	9.61	10.253	9.4279	11.433	10.455	10.188	10.111	11.487	10.95	10.519
ENSMUSG00000030082	Sec61a1	6	10.197	10.174	10.108	10.384	10.036	10.336	10.409	10.632	10.168	10.473	11.673	10.984	10.567
ENSMUSG00000030084	Plxna1	6	2.972	2.6571	3.4391	3.9143	2.9143	2.709	3.7342	3.7004	3.7994	2.9289	3.585	3.1261	4.0578
ENSMUSG00000030096	Slc6a6	6	10.26	10.041	10.794	10.425	10.483	9.8984	10.268	10.425	10.567	10.429	11.275	11.3	10.95
ENSMUSG00000030188	Magohb	6	6.8958	7.1364	7.7952	7.6773	8.0398	7.6546	9.4878	9.4296	8.292	8.3436	9.9013	9.9638	9.9651
ENSMUSG00000030189	Ybx3	6	10.754	10.798	11.426	11.57	11.403	11.466	13.718	12.07	11.769	11.448	12.883	12.544	12.491
ENSMUSG00000030224	Strap	6	9.9061	9.9064	9.51	9.7034	9.2168	9.4358	10.307	10.38	9.5154	9.6051	10.594	11.131	10.233
ENSMUSG00000030284	Creld1	6	5.467	5.5151	5.5211	5.6305	5.7753	5.5066	6.1245	6.1944	5.041	5.3494	7.0444	6.9764	6.9782
ENSMUSG00000030304	Ergic2	6	10.279	9.7584	10.803	10.287	11.043	10.24	11.016	11.087	10.79	10.54	11.257	11.321	11.422
ENSMUSG00000030407	Qpctl	6	6.0241	5.1451	5.5211	5.7466	5.8864	5.4695	6.0793	6.0494	5.8864	6.1229	6.8656	6.6935	5.2244
ENSMUSG00000030431	Tmem238	6	7.1189	7.1738	7.617	7.0866	7.289	7.2266	7.667	7.67	7.4366	7.5072	7.8153	7.9671	7.8234
ENSMUSG00000030452	Nipa2	6	8.4264	8.5853	8.8999	9.2263	8.6911	9.3591	9.2284	9.4682	8.9967	8.7697	10.044	9.9817	9.6466
ENSMUSG00000030471	Zdhhc13	6	6.0793	5.4468	5.3683	6.4732	6.1944	6.467	6.7004	6.8522	6.3357	5.9106	7.6789	7.686	7.3757
ENSMUSG00000030647	Ndufc2	6	9.839	10.188	11.011	10.289	9.5191	10.103	11.613	10.824	10.585	10.951	10.636	12.528	10.493
ENSMUSG00000030651	Art2b	6	4.7004	4.9106	4.8153	5.462	4.2596	5.3923	6.2861	5.308	6.3024	4.9143	6.0858	6.1913	6.9524
ENSMUSG00000030652	Coq7	6	6.387	6.3426	6.1213	6.3467	5.2065	5.7026	6.5953	7.1061	6.3636	7.5445	8.4711	8.0425	7.6464
ENSMUSG00000030725	Lipt2	6	4.2939	4.4237	3.2826	4.5617	3.6483	4.8503	5.7934	5.76	3.972	5.3494	7.2625	6.8226	6.2413
ENSMUSG00000030747	Dgat2	6	4.7004	3.1575	2.9143	3.2303	0.10692	5.5066	4.538	4.8192	2.2303	3.6919	5.947	5.0875	5.5768
ENSMUSG00000030751	Psma1	6	10.195	10.114	10.627	10.418	10.462	10.157	10.404	10.595	10.731	10.596	10.484	11.186	10.638
ENSMUSG00000030847	Bag3	6	7.6344	6.6811	7.6533	7.1807	7.3136	6.9179	8.5671	8.2262	7.4844	7.624	8.5587	8.5777	8.4369
ENSMUSG00000030869	Ndufab1	6	9.1558	9.2879	9.4962	9.5516	9.3945	9.8639	9.8994	10.585	9.8397	10.418	10.51	10.634	10.172
ENSMUSG00000030878	Cdr2	6	5.3817	5.1451	4.3385	4.8503	3.7753	4.5617	5.472	5.477	5.6681	5.7111	7.0168	7.1845	7.1517
ENSMUSG00000030879	Mrpl17	6	7.4838	8.1784	8.4776	8.954	8.7544	8.4835	9.484	9.8248	8.8693	9.5618	9.8871	9.8933	9.7587
ENSMUSG00000030922	Lyrm1	6	5.4263	4.9106	5.9896	5.7974	5.1069	6.412	6.5861	7.0561	6.6505	6.2065	7.2925	7.7851	7.1738
ENSMUSG00000030942	Thumpd1	6	8.782	8.0582	8.172	8.6161	8.161	8.5202	9.0594	8.7528	8.6516	8.4923	9.7047	9.4843	9.4295
ENSMUSG00000030960	Eef1akmt2	6	6.6282	6.7084	5.7974	6.5066	6.7631	6.412	6.6338	6.892	6.877	6.6854	7.1583	7.7182	7.1332
ENSMUSG00000030970	Ctbp2	6	7.9682	7.9893	8.4544	8.1271	8.0826	7.947	8.8127	9.0742	8.3469	8.3309	8.595	9.1814	8.9201
ENSMUSG00000030980	Knop1	6	10.564	10.325	10.288	11.057	10.768	10.883	11.362	10.676	11.22	10.677	11.594	11.48	12.333
ENSMUSG00000031026	Trim66	6	0.20645	0.20645	0.20645	0.46949	1.4695	0.10692	2.9578	3.8995	0.46949	0.29956	4.9143	5.2004	5.7682
ENSMUSG00000031107	Rbmx2	6	8.7175	8.6368	9.131	9.0608	9.6051	9.1697	9.255	9.5329	9.6334	9.2559	10.036	9.9157	10.051
ENSMUSG00000031125	3830403N18Rik	6	3.4391	3.1575	2.387	2.387	3.6483	3.4391	4.1883	4.626	3.7994	3.1197	4.571	4.0842	4.8503
ENSMUSG00000031144	Syp	6	3.7342	3.9106	4.1197	2.7753	4.094	2.709	5.6681	5.6102	4.4442	4.5139	6.5809	6.2567	6.6338
ENSMUSG00000031226	Pbdc1	6	10.049	9.0268	10.272	9.7856	10.058	9.0188	11.792	10.355	10.094	9.8038	10.987	11.466	11.33
ENSMUSG00000031257	Nox1	6	0.20645	1.585	2.1575	1.4695	0.82312	1.7914	3.0809	1.8845	2.9578	1.8541	4.4844	5.274	3.7753
ENSMUSG00000031371	Haus7	6	7.279	7.156	6.4506	6.5248	7.1637	6.3897	7.2439	7.4544	7.64	7.37	7.434	8.746	7.2939
ENSMUSG00000031403	Dkc1	6	11.171	10.971	10.706	11.483	11.359	11.459	12.842	12.586	11.99	11.692	13.059	12.943	13.237
ENSMUSG00000031422	Morf4l2	6	9.0097	9.5041	9.3817	9.7221	9.4998	9.8433	10.14	10.374	9.9013	10.175	10.846	10.514	10.418
ENSMUSG00000031467	Agpat5	6	8.4673	8.5543	8.4366	8.1715	8.076	8.1647	9.9391	10.54	9.8256	10.114	12.17	10.496	10.433
ENSMUSG00000031482	Slc25a15	6	4.9684	5.5663	5.274	5.2347	5.2065	4.8034	6.1149	6.6147	4.526	5.4314	6.0086	5.8864	6.2244
ENSMUSG00000031568	Rwdd4a	6	9.9171	9.3772	9.2208	10.656	9.2777	10.523	10.693	10.489	10.644	10.041	11.439	11.292	11.949
ENSMUSG00000031570	Plpp5	6	5.6305	5.7733	6.3185	5.1974	6.8319	6.0661	6.5499	6.6226	6.8436	6.532	7.4224	7.6251	7.0326
ENSMUSG00000031578	Mak16	6	10.909	9.924	9.8463	10.659	10.134	10.489	11.654	10.869	9.8753	10.149	12.156	11.649	11.932
ENSMUSG00000031585	Gtf2e2	6	6.5948	6.138	6.6158	6.968	6.6153	6.2325	7.1921	7.5386	7.8175	7.5072	7.8319	8.183	9.0364
ENSMUSG00000031601	Cnot7	6	8.5406	9.1649	8.9722	9.1135	8.5531	8.4198	10.009	9.3402	8.9233	8.6935	9.7374	9.9838	9.2297
ENSMUSG00000031641	Cbr4	6	5.5593	4.7384	5.4263	6.1745	5.1069	6.4301	5.8054	5.9425	6.036	6.0469	6.7616	6.7651	6.5722
ENSMUSG00000031657	Heatr3	6	8.146	7.4217	7.5157	8.0572	7.5142	7.6028	9.1659	10.211	9.3106	8.3376	9.8992	9.7585	10.184
ENSMUSG00000031696	Vps35	6	10.008	9.7527	11.161	10.217	10.783	9.8485	10.881	10.263	10.581	10.699	10.973	11.259	11.441
ENSMUSG00000031711	Zfp330	6	7.1936	7.0423	7.7084	7.5783	7.2384	7.6139	9.1651	8.1388	7.6623	7.2034	8.5821	9.0134	8.3326
ENSMUSG00000031734	Irx3	6	0.20645	0.20645	2.387	0.10692	0.10692	0.10692	2.6571	0.10692	0.46949	0.29956	4.3817	5.2347	5.6102
ENSMUSG00000031792	Usb1	6	7.5699	7.6773	7.617	7.8241	7.9484	8.0607	8.0283	8.1388	7.9212	8.197	8.414	8.5936	8.4327
ENSMUSG00000031843	Mphosph6	6	8.0425	7.4751	7.7258	7.1021	7.3381	7.7282	8.0913	8.6147	8.7026	7.4788	9.2336	8.808	10.583
ENSMUSG00000031879	Ciao2b	6	8.1985	8.4915	8.2016	8.8056	8.5707	8.9795	8.7044	9.4413	9.017	9.2716	9.5949	9.7188	9.4484
ENSMUSG00000031927	1700012B09Rik	6	0.20645	0.20645	0.20645	0.10692	0.10692	1.7914	1.1575	3.0809	0.46949	0.29956	5.0343	4.5041	3.1069
ENSMUSG00000031928	Mre11a	6	8.1384	7.3364	8.2955	7.7894	8.4308	7.7628	9.3675	8.7665	8.7985	8.7804	8.6724	9.0364	8.775
ENSMUSG00000031955	Bcar1	6	0.20645	2.6571	0.20645	0.10692	2.2065	1.7914	4.4992	3.0809	2.9578	3.6919	4.2711	3.2996	4.1482
ENSMUSG00000032026	Rexo2	6	9.5634	10.111	10.183	9.8094	10.047	9.6345	10.804	10.807	10.537	10.304	10.754	10.733	10.405
ENSMUSG00000032059	Alg9	6	6.7342	7.1364	7.9156	8.0414	7.1229	7.5599	7.6316	7.938	8.0928	8.3734	8.6724	8.5861	8.5715
ENSMUSG00000032092	Mpzl2	6	0.20645	0.20645	2.6571	1.4695	0.10692	2.4594	7.1356	5.526	0.46949	0.29956	6.6505	9.0319	6.8713
ENSMUSG00000032096	Arcn1	6	8.5081	8.7153	8.6464	8.7344	8.645	8.8916	9.2982	8.8932	8.7866	8.6102	9.4115	9.247	9.008
ENSMUSG00000032180	Tmed1	6	6.7904	5.2004	6.1529	6.6702	6.379	6.6204	6.8522	7.2266	5.7954	6.9821	7.253	7.3956	7.3511
ENSMUSG00000032204	Aqp9	6	5.1544	5.7733	5.7672	6.5884	5.387	6.0086	5.9948	5.9425	5.526	5.9861	8.068	8.3375	7.8803
ENSMUSG00000032220	Myo1e	6	6.8775	7.4751	7.0494	7.624	6.6811	7.2704	8.5704	8.1525	8.6905	9.1659	9.8743	9.7129	9.8539
ENSMUSG00000032251	Irak1bp1	6	3.2996	3.1575	1.2065	3.6833	2.4391	1.4288	5.5475	5.8637	4.7631	4.7132	5.9143	6.8118	7.1229
ENSMUSG00000032288	Imp3	6	10.051	9.5405	9.8272	9.7086	10.175	9.6612	10.257	10.399	9.7798	9.9046	10.732	10.641	10.275
ENSMUSG00000032301	Psma4	6	12.447	11.765	12.73	12.716	12.032	12.14	13.49	13.245	13.257	12.974	13.251	13.837	13.792
ENSMUSG00000032307	Ube2q2	6	8.1776	7.8314	9.3948	9.7912	9.2535	8.6967	10.939	10.634	10.238	8.7381	10.344	11.201	11.478
ENSMUSG00000032356	Rasgrf1	6	0.20645	0.20645	0.20645	1.4695	0.10692	0.10692	2.2184	2.387	0.46949	2.6571	4.8618	4.3385	4.5041
ENSMUSG00000032369	Plscr1	6	7.4968	7.8663	7.597	8.2061	8.4071	8.5475	10.027	10.374	8.6579	8.8289	10.534	10.897	10.336
ENSMUSG00000032373	Car12	6	0.20645	2.0544	1.7914	3.344	2.6571	2.9289	5.2362	5.7111	3.972	3.585	7.3024	7.1738	6.9782
ENSMUSG00000032431	Crtap	6	6.448	7.0423	7.0043	7.1229	7.5445	7.3223	7.593	7.9764	7.3398	7.1913	8.3537	8.2856	8.1568
ENSMUSG00000032456	Nmnat3	6	4.094	4.538	5.4732	4.0069	4.7631	5.0444	5.5942	5.5404	4.8387	4.4493	5.6746	5.6033	5.8901
ENSMUSG00000032470	Mras	6	2.3656	3.1575	1.2065	3.585	2.4391	2.4594	1.7914	2.387	3.7994	2.3656	4.571	3.8656	4.2939
ENSMUSG00000032478	Nme6	6	3.6033	4.9106	5.4263	3.8426	4.7631	5.0138	6.0086	5.8465	6.4807	6.395	7.4955	7.5084	7.3844
ENSMUSG00000032498	Mlh1	6	6.8251	6.9974	6.208	6.8397	7.0189	7.0078	7.253	7.3136	7.4739	7.1497	7.9133	7.5696	7.3757
ENSMUSG00000032526	Ss18l2	6	8.2836	7.4919	7.9156	7.6838	7.5344	7.253	8.0507	8.4518	8.0217	8.6544	9.0404	9.0632	8.7112
ENSMUSG00000032540	Abhd5	6	6.7518	7.0423	7.1261	7.4922	6.9479	6.8618	7.2697	7.5263	7.3398	7.2847	8.0494	8.0915	7.7472
ENSMUSG00000032547	Ryk	6	5.467	5.0776	4.2303	5.3164	4.1822	4.8503	6.3467	6.7783	5.9861	6.2523	7.6887	7.6369	7.7373
ENSMUSG00000032557	Uba5	6	9.5765	8.6568	8.5281	9.2614	8.9495	9.0423	8.9636	9.5401	9.3667	8.8891	9.8479	9.8873	10.121
ENSMUSG00000032563	Mrpl3	6	9.0228	9.0715	9.1999	8.8764	8.8291	8.9312	8.9834	9.6002	8.4917	9.1812	9.8479	9.5165	9.6164
ENSMUSG00000032575	Manf	6	9.5179	9.5634	9.7542	9.075	9.0528	9.0837	9.8472	10.361	9.649	10.188	10.992	10.954	10.797
ENSMUSG00000032688	Malt1	6	8.9575	9.0058	9.1959	8.6852	8.9395	8.9967	9.8944	9.3458	10.436	9.4515	10.283	10.614	10.539
ENSMUSG00000032757	Bet1	6	7.7105	7.6215	8.0245	8.076	7.6814	8.1579	8.7974	9.0007	8.7171	8.985	9.4217	9.5044	9.3727
ENSMUSG00000032966	Fkbp1a	6	10.455	10.963	10.721	10.711	9.9951	10.827	10.906	11.521	10.895	11.47	11.567	11.576	11.005
ENSMUSG00000033102	Cdc14b	6	7.3555	6.506	6.9542	6.8911	7.1105	6.7311	7.6524	7.9457	7.4955	7.1497	8.274	8.3288	8.076
ENSMUSG00000033166	Dis3	6	7.2625	8.0706	7.0338	8.6668	7.3017	8.1185	9.2307	8.7665	8.5392	8.2281	9.814	9.5546	11.439
ENSMUSG00000033294	Noc4l	6	8.3006	7.5314	7.4191	8.8727	9.3214	8.2556	9.6401	10.039	9.0607	8.9928	10.686	10.349	10.203
ENSMUSG00000033373	Fntb	6	6.2768	6.1005	6.5896	6.3467	5.694	6.506	6.6305	6.9221	6.5569	7.2333	7.208	7.6455	7.3364
ENSMUSG00000033486	Catsper2	6	3.9861	4.6305	3.2826	4.2303	3.2421	3.1069	4.7874	5.245	4.9755	3.1197	5.7142	5.0875	5.2244
ENSMUSG00000033520	Idi2	6	0.20645	0.20645	0.20645	0.10692	0.10692	0.10692	3.2996	1.5475	0.46949	0.29956	3.585	3.979	2.9289
ENSMUSG00000033554	Dph5	6	7.472	7.506	8.0926	8.0414	8.0915	8.4906	9.5344	9.4117	7.9707	7.6621	10.555	10.538	10.435
ENSMUSG00000033658	Ddx19b	6	5.5187	5.0776	5.4732	5.5722	4.7631	5.8503	7.4256	6.9316	6.5066	6.0469	6.6505	6.9143	7.1989
ENSMUSG00000033751	Gadd45gip1	6	8.1289	8.7897	9.2671	9.0127	9.2451	8.9312	10.144	9.6968	9.5442	9.8936	10.249	10.244	10.012
ENSMUSG00000033845	Mrpl15	6	8.9233	9.0268	9.3755	9.6369	9.2391	9.5251	10.035	10.259	9.5646	9.3865	10.067	10.72	10.324
ENSMUSG00000033917	Gde1	6	8.6361	8.1902	8.4292	8.7185	8.4832	8.687	8.7027	9.2079	8.7314	8.9796	9.3304	9.1849	9.0013
ENSMUSG00000033967	Rnf225	6	0.20645	0.20645	1.2065	0.10692	1.4695	0.10692	0	3.344	0.46949	1.8541	2.6571	3.2996	3.2768
ENSMUSG00000033991	Ttc37	6	6.6282	6.1005	6.5628	7.5175	6.2625	7.0928	8.4316	7.2833	7.3398	6.9684	8.2439	8.729	8.2668
ENSMUSG00000034024	Cct2	6	11.498	11.326	11.264	11.528	11.309	11.759	12.457	12.409	11.642	11.719	12.047	12.07	11.803
ENSMUSG00000034120	Srsf2	6	11.491	11.739	11.746	11.714	11.695	11.992	12.825	13.237	13.069	13.251	14.13	13.35	12.998
ENSMUSG00000034205	Loxl2	6	2.8074	0.20645	0.20645	0.10692	1.4695	0.10692	3.1325	2.1822	2.9578	2.9289	5.6102	4.6962	6.2567
ENSMUSG00000034321	Exosc1	6	7.9682	7.5445	8.1788	8.7897	8.4256	9.0609	9.202	8.8675	8.7924	8.2718	9.9987	10.125	9.7628
ENSMUSG00000034327	Kctd9	6	6.8958	6.9266	6.7216	6.7482	6.8153	7.1768	7.6488	7.5704	7.4626	8.071	8.0279	7.7569	8.3027
ENSMUSG00000034336	Ina	6	0.20645	0.20645	0.20645	0.46949	0.10692	2.709	3.2996	3.2303	0.46949	0.29956	4.9143	4.9271	3.5663
ENSMUSG00000034345	Gtf2h5	6	10.288	10.158	10.57	10.238	10.071	10.324	10.707	10.629	11.014	11.091	12.522	11.364	11.344
ENSMUSG00000034424	Gcsh	6	7.9074	8.0706	8.1788	8.7116	8.8291	8.6366	10.096	8.8023	9.0442	8.7804	9.7216	9.9201	9.6285
ENSMUSG00000034442	Trmt5	6	6.0561	5.5663	6.3656	7.0099	6.2625	7.2266	7.3066	7.9604	6.5569	7.3966	7.906	7.9269	7.7549
ENSMUSG00000034462	Pkd2	6	2.8074	3.3976	1.7914	2.9434	3.4185	2.1575	3.7753	2.387	3.7994	4.7132	6.2552	6.0611	5.8901
ENSMUSG00000034501	Pcnx4	6	5.892	6.9488	6.8873	6.3656	6.0086	6.4857	6.6962	6.9221	6.6505	7.1707	7.4751	7.585	7.5826
ENSMUSG00000034612	Chst11	6	8.6305	9.0095	8.7609	8.7397	8.7863	9.2331	9.0167	9.1877	9.2284	8.5193	9.8826	9.4608	9.2529
ENSMUSG00000034617	Mtrr	6	7.6065	6.0594	6.9542	7.7702	7.5622	7.5507	8.6013	8.2156	8.5734	7.8103	9.2962	9.5853	9.8772
ENSMUSG00000034620	Rxylt1	6	6.4276	6.8503	7.7952	6.1944	7.4321	6.3656	7.7894	8.274	7.2689	6.532	7.7909	8.0052	8.9961
ENSMUSG00000034659	Tmem109	6	9.5817	9.1585	9.5989	9.479	9.1031	9.6554	9.7407	10.253	9.2697	9.649	10.052	9.8914	10.054
ENSMUSG00000034674	Tdg	6	8.5406	7.5445	7.4417	8.4506	8.4071	8.0494	8.973	9.4151	9.2946	8.9928	10.051	9.6075	9.9769
ENSMUSG00000034729	Mrps10	6	8.2362	8.0997	8.3404	8.4883	7.8079	8.3244	9.0803	9.2057	8.6845	8.6935	9.9154	9.7806	9.6131
ENSMUSG00000035107	Dcbld2	6	3.2996	2.0544	4.0069	2.387	5.3275	4.094	5.5041	5.3535	4.9755	5.1637	6.5084	6.7132	6.9684
ENSMUSG00000035311	Gnptab	6	9.0903	9.0448	9.057	9.456	8.9355	9.0188	8.9713	8.5493	9.2356	8.9687	9.7617	9.8905	9.8936
ENSMUSG00000035376	Hacd2	6	7.9161	7.1029	7.494	7.4922	7.0444	7.906	7.4531	7.8197	8.0492	7.4723	8.4959	8.2259	8.2505
ENSMUSG00000035443	Thyn1	6	7.8373	8.0582	8.2795	8.7397	8.3436	8.0555	9.0352	9.5081	8.827	8.9253	9.5801	9.1081	9.1195
ENSMUSG00000035505	Cox18	6	5.9896	6.3426	6.1529	5.694	5.5041	6.6056	6.472	6.7409	6.4301	6.6333	7.0907	7.2932	7.1517
ENSMUSG00000035529	Prdm4	6	6.6102	6.8059	6.2668	6.4645	7.03	6.7311	7.434	7.5178	6.3943	7.3357	7.5078	7.7386	7.6416
ENSMUSG00000035595	1600002K03Rik	6	7.3857	7.4601	7.6533	7.6124	7.8513	7.234	7.9542	8.0347	7.3398	7.6911	8.5233	8.1917	7.9271
ENSMUSG00000035597	Prpf39	6	6.9707	6.5861	6.8103	6.8911	6.729	6.6204	7.0043	6.709	6.5569	7.0095	7.3555	7.4717	7.3364
ENSMUSG00000035704	Alg8	6	4.892	4.1853	5.947	6.3024	5.1069	5.9782	6.9055	7.381	7.041	6.9497	7.6005	8.0494	7.2273
ENSMUSG00000035834	Polr3g	6	7.8575	7.369	6.9253	7.9425	8.1169	7.4838	9.202	9.7024	8.6614	8.1636	9.4847	9.1195	10.451
ENSMUSG00000035873	Pawr	6	0.20645	2.0544	0.20645	0.46949	0.82312	1.4288	4.1637	3.7004	3.4493	2.6571	2.9506	2.9289	3.2768
ENSMUSG00000035890	Rnf126	6	8.1839	8.1678	8.5281	8.3697	8.0559	8.3387	8.4201	8.4891	7.8064	8.7154	9.0172	8.827	8.8357
ENSMUSG00000035941	Ibtk	6	7.667	7.6008	7.2918	8.6013	8.6361	8.3438	8.923	8.6858	8.4337	8.8351	11.022	9.1419	9.7015
ENSMUSG00000036009	Mettl25	6	4.892	3.585	3.2826	4.1637	4.5066	4.9578	5.1606	5.5404	5.526	4.2939	5.6372	5.8864	6.3115
ENSMUSG00000036023	Parp2	6	6.7518	6.6811	6.8873	6.8647	6.379	7.0078	8.546	7.1618	7.1364	7.2034	8.1027	8.1185	7.1738
ENSMUSG00000036136	Fam110c	6	2.8074	0.20645	0.20645	2.6215	1.4695	2.1575	0.38702	0.10692	0.46949	1.8541	5.1293	3.1261	2.9289
ENSMUSG00000036285	Noa1	6	7.4211	6.3122	6.1822	6.71	7.1399	5.7954	7.8976	7.5786	7.4087	7.1707	8.4025	8.8421	8.4295
ENSMUSG00000036580	Spg20	6	7.7222	6.3122	6.7004	7.631	7.5558	7.388	8.5909	7.5178	8.0326	7.1229	8.3577	9.1163	8.6857
ENSMUSG00000036632	Alg5	6	9.1117	9.3603	9.6252	9.1725	9.1105	9.1814	9.6178	9.7331	9.0245	9.4421	9.649	10.05	9.5073
ENSMUSG00000036641	Ccdc148	6	2.8074	2.387	3.7753	3.6833	1.4695	2.709	4.9434	3.7753	5.7121	5.1293	5.8503	5.8221	6.8948
ENSMUSG00000036661	Dennd3	6	5.8221	5.7733	5.9896	6.4327	7.0561	6.2552	6.4795	7.0351	6.3024	6.6056	7.7373	7.8623	7.7373
ENSMUSG00000036781	Rps27l	6	11.324	11.276	11.332	11.66	11.125	11.961	12.373	12.883	12.164	12.604	12.761	12.825	12.505
ENSMUSG00000036860	Mrpl55	6	8.1289	8.1211	8.2102	8.2884	7.9582	7.5078	8.9903	8.9182	9.1201	8.8351	9.7015	9.5522	9.3352
ENSMUSG00000036916	Zfp280c	6	4.7004	5.5151	5.5211	6.5884	4.344	6.5181	6.1622	6.344	7.449	5.7753	6.6338	7.5439	8.0082
ENSMUSG00000036940	Kdm1a	6	8.585	9.3707	8.1007	9.02	8.8125	9.304	9.4503	8.7394	8.9776	9.4998	9.6204	9.4975	10.659
ENSMUSG00000036977	Anapc10	6	7.0048	7.1364	7.0793	6.9262	7.4146	6.9452	7.8976	7.9713	7.2689	7.37	8.005	8.0557	7.9515
ENSMUSG00000037119	Fam91a1	6	7.8251	8.1105	7.6299	8.1715	7.7909	8.3564	8.5338	8.7441	8.4667	8.9009	9.5348	9.3561	8.874
ENSMUSG00000037149	Ddx1	6	8.774	8.8939	9.793	8.9841	9.1449	8.5878	11.559	9.9879	10.043	9.9201	10.545	11.738	10.373
ENSMUSG00000037197	Rbm17	6	10.567	9.5041	10.115	10.246	10.038	10.118	10.781	10.756	11.053	10.104	11.202	10.653	11.657
ENSMUSG00000037275	Gemin5	6	6.7697	7.2384	7.4569	7.9425	7.6913	7.64	9.4386	8.4518	7.8064	7.301	9.299	10.362	8.9321
ENSMUSG00000037331	Larp1	6	12.345	11.853	11.704	12.343	12.261	11.782	12.32	12.558	11.992	12.01	13.315	13.168	13.152
ENSMUSG00000037419	Endod1	6	8.788	8.4835	9.9002	8.8154	9.8618	9.0958	10.42	9.7555	10.505	10.718	11.261	11.771	11.307
ENSMUSG00000037523	Mavs	6	7.3446	8.1784	8.0117	7.8083	7.4045	8.0895	8.1105	8.4844	7.8373	8.2362	8.2897	8.5092	8.3313
ENSMUSG00000037636	Slc25a43	6	3.1699	2.0544	4.0069	4.094	2.4391	3.2768	3.6833	3.8465	3.7994	4.7132	5.0343	5.1606	4.8054
ENSMUSG00000037752	Xkr8	6	6.2768	4.4237	4.5942	5.3897	4.1822	4.5617	6.0326	6.0181	5.7954	5.1637	6.5999	7.2783	7.3136
ENSMUSG00000037913	Tmem156	6	3.9861	3.7672	4.5942	5.3897	4.5757	4.9032	5.5041	5.0121	5.571	5.3897	6.0858	7.2932	6.9271
ENSMUSG00000037977	6430571L13Rik	6	0.20645	0.20645	0.20645	3.0809	0.82312	0.75899	5.3976	5.245	2.6571	2.9289	5.3897	5.2347	5.5041
ENSMUSG00000038028	Tigar	6	5.3817	5.947	5.4263	6.1021	5.245	5.7237	7.1097	7.3864	6.7518	6.9497	8.3321	8.7027	8.295
ENSMUSG00000038127	Ccdc50	6	10.682	10.312	11.065	11.068	10.839	11.344	12.119	11.572	11.341	10.872	11.904	12.283	12.064
ENSMUSG00000038143	Stox2	6	0.20645	2.0544	0.20645	1.0544	0.10692	0.10692	3.2303	2.7753	0.46949	0.29956	3.7425	3.6033	3.1069
ENSMUSG00000038240	Pdss2	6	5.9198	6.2095	6.3185	5.694	5.626	6.7672	6.7004	6.4107	6.2797	6.2065	7.0619	7.3857	6.6198
ENSMUSG00000038374	Rbm8a	6	9.4568	9.6013	9.51	9.8923	10.071	9.9527	10.213	10.309	10.077	10.018	10.913	10.887	10.402
ENSMUSG00000038388	Mpp6	6	10.572	10.557	9.323	10.536	10.098	10.346	10.747	10.506	11.206	11.261	11.934	11.128	11.453
ENSMUSG00000038489	Polr2l	6	7.6158	7.6119	7.7763	8.0247	7.9978	8.0752	8.6117	9.3994	7.8651	8.4881	9.1711	8.9998	8.5873
ENSMUSG00000038555	Reep2	6	2.3656	1.585	0.20645	2.1575	0.10692	2.1575	2.6571	1.8845	2.6571	0.29956	4.7132	1.8845	2.9289
ENSMUSG00000038600	Atp6v0a4	6	0.20645	2.6571	0.20645	2.387	0.10692	1.4288	2.9578	2.387	2.6571	4.5757	7.2711	7.3857	7.1332
ENSMUSG00000038668	Lpar1	6	2.3656	2.387	3.4391	3.2303	3.2421	1.4288	4.7466	4.4237	5.3192	3.7954	6.3936	5.5663	6.1372
ENSMUSG00000038736	Nudcd1	6	6.4276	6.138	5.8368	6.4327	6.0793	6.7844	8.0127	7.7692	7.6263	7.8852	8.5766	8.1568	8.0247
ENSMUSG00000038738	Shank1	6	3.2996	2.0544	0.20645	1.0544	0.82312	3.1069	3.5569	2.387	0.46949	2.3656	2.9506	3.2996	4.0578
ENSMUSG00000038963	Slco4a1	6	2.972	5.0776	1.2065	4.4992	3.6483	2.9289	4.6681	3.7753	6.0661	5.5041	6.0858	6.6615	6.8808
ENSMUSG00000038975	Rabggtb	6	6.9294	7.4751	7.4295	7.134	7.3956	7.0511	7.526	7.729	7.2833	7.4723	8.3626	8.4065	8.2307
ENSMUSG00000039130	Zc3hc1	6	7.4838	7.5596	7.5505	8.0283	7.3288	7.8817	7.8402	8.4844	7.828	7.9678	8.4455	8.4319	8.1989
ENSMUSG00000039182	AW209491	6	6.7697	7.0207	7.687	7.6623	7.8513	8.1105	8.3169	8.7216	7.3562	7.5362	9.2845	9.4928	10.885
ENSMUSG00000039209	Rpl39l	6	3.1699	2.387	0.20645	0.10692	1.4695	3.5663	3.4594	4.2124	0.46949	3.7954	4	4.759	4.5041
ENSMUSG00000039234	Sec24d	6	6.6282	7.2697	6.7651	6.3357	5.694	6.4461	7.1668	7.3521	7.1364	7.4851	9.1131	8.6905	8.8443
ENSMUSG00000039242	B3galnt2	6	6.9152	7.3202	7.1411	6.4133	7.1105	7.0355	7.0677	7.6983	7.0048	7.0207	7.6697	7.7927	7.4385
ENSMUSG00000039275	Foxk2	6	7.434	7.1738	7.3555	7.7559	7.4146	7.1229	7.9978	8.4316	7.6678	8.0473	8.9237	8.5381	8.3282
ENSMUSG00000039481	Nrtn	6	0.20645	0.20645	0.20645	0.46949	0.10692	0.10692	3.1325	2.6571	0.46949	0.29956	1.759	0.20645	2.9289
ENSMUSG00000039485	Tspyl4	6	4.3976	4.8231	2.6571	5.1974	3.8845	2.709	7.033	5.3535	5.1021	4.9578	6.7164	6.2095	7.289
ENSMUSG00000039640	Mrpl12	6	9.1117	9.4458	9.6367	9.7124	9.1198	9.6634	10.016	10.567	8.9887	10.04	10.33	10.157	10.046
ENSMUSG00000039660	Spout1	6	7.0653	7.0207	7.1105	7.5942	7.385	7.261	8.1803	7.8808	7.4739	7.4986	7.956	7.885	8.6608
ENSMUSG00000039682	Lap3	6	7.5433	8.011	9.131	8.4187	7.5933	8.4333	9.6618	9.5442	8.479	8.8842	9.6375	10.469	9.5734
ENSMUSG00000039704	Lmbrd2	6	7.4211	7.2384	7.2355	8.138	7.6814	6.2747	8.6444	7.9682	8.9287	7.9143	8.9294	8.9861	9.6892
ENSMUSG00000039737	Prkrip1	6	8.0228	7.3364	7.3817	8.3422	8.8261	8.2259	9.5418	8.9274	8.3817	8.4654	10.269	9.7714	9.952
ENSMUSG00000039886	Tmem120a	6	9.295	8.8286	8.5847	9.0423	9.2746	9.0559	8.694	9.0677	9.017	9.4767	9.9559	10.04	9.6769
ENSMUSG00000039887	Alg14	6	6.1045	5.617	5.0875	5.7185	5.1606	6.0086	6.6147	6.5942	6.4807	6.4353	7.0168	7.1845	7.059
ENSMUSG00000039987	Phtf2	6	6.0241	5.5663	6.0292	6.5463	4.7047	5.3535	7.4221	6.3192	4.9106	5.8329	7.4455	8.1271	6.7015
ENSMUSG00000040065	Pfpl	6	0.20645	0.20645	0.20645	4.1637	0.10692	3.8995	3.3548	3.6215	3.4493	0.29956	7.1583	6.6615	6.4002
ENSMUSG00000040174	Alkbh3	6	7.5332	7.9702	8.2955	8.2136	8.0632	7.5704	8.5567	8.2413	7.9604	8.285	8.3925	8.6803	8.0355
ENSMUSG00000040177	2310057M21Rik	6	5.2768	6.0594	5.2184	6.5463	6.0793	5.8503	6.8713	7.2967	6.6226	6.6056	8.1833	8.2856	7.844
ENSMUSG00000040274	Cdk6	6	11.735	11.824	11.635	11.329	11.873	12.027	11.91	12.142	12.352	12.14	13.343	13.592	13.214
ENSMUSG00000040321	Zfp770	6	4.3976	4.7384	5.5211	5.3521	5.626	6.0393	6.3205	6.1676	5.827	5.472	7.1837	8.7248	7.2181
ENSMUSG00000040325	Dcaf1	6	8.5764	8.3979	8.0245	8.6736	8.9608	8.9412	9.8071	9.8335	9.5084	9.0647	9.3221	9.6944	10.39
ENSMUSG00000040359	Ufl1	6	9.4568	9.9353	9.3345	9.6917	9.1562	9.5294	9.4712	8.9724	9.8601	9.5371	10.333	10.227	11.235
ENSMUSG00000040370	Etfrf1	6	6.7004	6.829	6.5628	7.0099	7.0189	6.7164	6.9596	7.2266	7.1505	6.9596	7.2625	7.4243	7.4455
ENSMUSG00000040389	Wdr47	6	5.892	5.9843	5.5211	5.8503	5.1069	6.5463	5.8054	5.379	5.7954	5.7446	6.3038	6.6113	6.4276
ENSMUSG00000040463	Mybbp1a	6	10.098	9.6425	9.6687	10.219	10.855	10.357	11.916	11.242	10.515	10.248	11.768	12.256	12.482
ENSMUSG00000040464	Gtpbp10	6	3.9861	4.6305	5.274	3.2303	4.9398	4.8034	6.3963	6.0181	5.9179	4.7132	6.1898	6.8118	6.8561
ENSMUSG00000040586	Ofd1	6	8.5143	7.8314	8.345	8.1033	7.5445	7.5792	9.7448	8.5101	8.4256	8.2225	8.9514	9.3208	9.7243
ENSMUSG00000040605	Bace2	6	1.585	1.585	0.20645	0.10692	0.10692	0.10692	2.6571	0.10692	2.6571	0.29956	4.571	5.0875	4.905
ENSMUSG00000040667	Nup88	6	8.071	8.0383	8.9969	8.4153	9.0082	8.2801	9.2194	11.636	8.6225	8.8586	9.7124	9.5425	9.251
ENSMUSG00000040738	Ints8	6	6.5745	7.3202	6.8103	6.9023	6.2139	6.9684	7.6524	7.4632	7.5896	6.8911	7.7636	7.4943	7.4971
ENSMUSG00000040760	Appl1	6	10.991	10.751	10.227	11.183	10.968	10.842	11.386	11.437	11.636	11.236	11.85	11.639	11.779
ENSMUSG00000040950	Mgl2	6	0.20645	0.20645	3.0809	0.10692	0.10692	0.10692	2.6571	1.1575	0.46949	0.29956	3.2303	3.4493	3.6919
ENSMUSG00000041020	Map7d2	6	0.20645	1.585	0.20645	0.10692	0.10692	2.1575	2.7753	1.5475	2.2303	2.3656	4	4.1637	3.979
ENSMUSG00000041079	Rwdd2b	6	5.3817	5.947	6.0594	5.7974	5.2783	6.4461	6.3883	6.3192	5.827	6.5487	6.8873	6.6935	6.9407
ENSMUSG00000041084	Ostc	6	10.343	10.28	10.574	10.444	10.094	10.309	10.53	11.144	10.683	10.886	11.143	11.303	11.604
ENSMUSG00000041187	Prkd2	6	8.8253	8.5741	8.8999	9.0338	9.0593	9.1414	10.104	10.1	9.1269	9.1455	9.8228	9.662	9.6618
ENSMUSG00000041355	Ssr2	6	9.0704	9.1826	9.6905	9.2897	8.9635	9.2457	9.5387	10.156	9.2213	9.8714	10.446	10.259	10.039
ENSMUSG00000041440	Gk5	6	3.7342	3.7672	4.6702	3.585	4.7047	3.5663	4.7874	4.7047	5.4745	4.8348	6.472	6.6935	6.1021
ENSMUSG00000041594	Tmtc4	6	6.7904	6.3426	7.4692	6.9023	7.2384	7.2704	7.2932	7.1618	7.0611	7.1229	8.2897	8.3755	8.3487
ENSMUSG00000041609	Bicdl1	6	5.2362	6.138	5.1575	4.5617	5	5.3923	6.3275	5.526	5.4263	5.0875	5.7142	6.3487	6.9596
ENSMUSG00000041703	Zic5	6	3.1699	2.0544	0.20645	1.4695	2.2065	2.1575	3.6033	2.7753	3.2538	1.8541	4.7132	5.9152	5.858
ENSMUSG00000041718	Alg13	6	5.7508	5.3219	4.4237	4.7132	5.1606	5.5873	6.2552	6.5054	6.1906	6.395	6.9452	7.1738	7.0326
ENSMUSG00000041747	Utp15	6	8.161	7.7477	7.8878	7.7258	7.8805	7.8974	8.6366	8.7309	7.7508	7.4851	9.031	8.9682	9.0653
ENSMUSG00000041774	Ydjc	6	5.3247	5.3219	5.947	6.5605	6.1544	6.7672	6.8339	6.8256	7.6011	6.2711	8.1165	7.8546	8.2992
ENSMUSG00000041781	Cpsf2	6	10.329	9.612	9.8622	10.063	10.412	9.9205	10.801	10.313	10.205	10.798	11.532	10.846	10.384
ENSMUSG00000041837	Pdcd7	6	9.2234	8.4185	7.8394	8.4928	7.7554	8.1105	9.5606	8.2971	8.8093	7.9412	8.6962	10.58	9.2176
ENSMUSG00000041841	Rpl37	6	8.8978	9.0542	9.1255	9.3658	8.3501	8.9551	9.5669	9.9364	9.1762	9.9169	9.9312	9.7702	9.697
ENSMUSG00000041891	Lman1	6	10.26	10.261	9.1003	10.116	9.7	10.138	11.063	10.663	11.304	10.827	12.289	11.714	12.325
ENSMUSG00000041920	Slc16a6	6	9.7145	9.3603	9.5919	9.3792	9.9299	10.07	10.031	9.8928	9.7559	9.6095	10.923	11.034	10.436
ENSMUSG00000041992	Rapgef5	6	2.972	0.20645	0.20645	2.6215	0.10692	0.10692	2.6571	2.6571	2.6571	2.9289	3.585	2.6571	4.4237
ENSMUSG00000042043	Tbca	6	11.654	11.636	12.386	11.685	11.251	11.478	12.606	12.029	12.367	12.189	12.364	12.931	12.472
ENSMUSG00000042111	Ccdc115	6	8.9497	8.2632	9.4671	9.5392	8.9608	7.8221	9.6395	9.1211	10.432	9.5279	10.122	11.437	10.646
ENSMUSG00000042195	Slc35f2	6	5.3247	4.0511	4.9684	4.0069	4.5757	5.0972	6.0858	6.2406	6.5826	5.9416	7.3164	7.3535	7.1037
ENSMUSG00000042215	Bag2	6	5.7508	5.947	5.9143	5.694	5.4263	4.9578	6.6789	6.8985	6.1261	5.9861	6.5356	6.938	6.5151
ENSMUSG00000042229	Rabif	6	8.0425	8.0915	8.4902	8.071	7.8859	8.5398	8.5281	8.064	8.5242	8.1382	9.0149	8.8421	8.3422
ENSMUSG00000042305	Tmem183a	6	9.1065	8.8799	9.9283	10.012	9.198	9.0609	9.5518	9.6534	10.354	9.0452	9.7104	10.014	10.906
ENSMUSG00000042354	Gnl3	6	8.8855	8.3178	8.7464	9.5226	9.3421	9.2457	11.518	10.677	10.32	9.8996	11.098	11.725	12.36
ENSMUSG00000042363	Lgalsl	6	6.2377	5.0776	8.4082	6.6702	6.3357	6.9684	8.4844	6.7702	7.6139	7.03	8.139	9.5608	7.7621
ENSMUSG00000042389	Tsen2	6	5.1989	4.7384	5.6102	5.2347	5.9362	5.0972	6.4211	6.8339	5.571	6.0138	7.1237	7.041	6.7924
ENSMUSG00000042426	Dhx29	6	8.1289	7.7376	8.633	8.4729	8.6686	8.3387	9.7088	8.4986	7.915	7.6344	9.4992	10.701	9.6988
ENSMUSG00000042447	Mios	6	7.1189	6.759	7.2266	7.7177	7.9582	7.1982	8.3893	8.049	8.1454	7.5157	8.9449	8.5284	8.168
ENSMUSG00000042505	Sdhaf3	6	5.2362	6.2443	5.4732	5.4263	4.8231	5.7237	6.4068	6.5054	5.6681	5.8074	6.0628	6.8445	6.2019
ENSMUSG00000042523	Dnal1	6	0.20645	0.20645	2.387	0.10692	0.10692	0.75899	3.2996	4.3385	2.9578	2.9289	4.9773	5.0309	5.3976
ENSMUSG00000042569	Dhrs7b	6	7.2487	7.2847	6.4795	7.3282	7.385	6.9179	8.0283	8.6119	8.208	8.1075	9.1257	8.8236	8.8838
ENSMUSG00000042660	Wdr55	6	6.9294	7.2847	7.2585	6.9991	7.2012	7.1065	7.5084	8.1803	6.9466	7.6762	8.414	8.4682	8.4835
ENSMUSG00000042842	Serpinb6b	6	13.266	12.686	13.181	12.866	12.915	13.168	13.837	13.499	14.282	14.055	15.387	15.558	15.491
ENSMUSG00000043061	Tmem18	6	5.956	6.613	5.9896	6.253	5.9143	6.4301	7.6102	6.9878	8.0764	7.1913	7.5439	7.2369	9.048
ENSMUSG00000043155	Hpdl	6	0.20645	2.6571	0.20645	0.46949	0.10692	0.75899	5.3883	4.2711	2.9578	2.9289	6.371	6.5187	6.2567
ENSMUSG00000043207	Zmpste24	6	10.121	9.5534	9.0526	9.8865	9.084	10.243	10.694	9.6968	10.517	9.5653	10.777	10.358	10.849
ENSMUSG00000043284	Tmem11	6	8.4553	8.0383	8.3218	8.3747	7.968	8.1384	8.6053	8.9667	8.1776	8.1894	8.9365	8.8878	8.6522
ENSMUSG00000043424	Eif3j2	6	4.094	3.585	2.9143	5.2347	2.4391	3.1069	5.0858	4.4237	4.526	4.7132	5.5308	4.9755	6.2413
ENSMUSG00000043439	Epop	6	6.0241	6.829	6.3656	6.6338	6.5681	6.8455	7.5701	7.6158	6.9856	7.2034	7.9184	7.7851	7.5035
ENSMUSG00000043487	Acot6	6	1.1575	0.20645	0.20645	2.9434	0.82312	2.4594	3.3548	4.9032	3.6394	2.3656	5.5308	4.5041	4.0578
ENSMUSG00000043629	1700019D03Rik	6	4.5522	3.9106	5.6505	3.6833	5.1069	5.761	4.7631	5.2244	4.9755	4.0069	6.1069	5.8221	6.0858
ENSMUSG00000043702	Pde12	6	7.7748	8.1311	7.5617	7.6464	7.6913	8.0895	8.224	8.5311	7.6139	8.0251	8.765	8.9504	8.578
ENSMUSG00000043885	Slc36a4	6	4.9684	5.5663	5.4732	5.3164	5.578	5.2184	5.8484	5.7773	5.2184	6.0793	6.9452	6.3969	5.8172
ENSMUSG00000043998	Mgat2	6	10.517	10.778	10.708	10.944	10.277	10.943	10.893	11.026	11.09	11.21	11.858	11.783	11.712
ENSMUSG00000044006	Cilp2	6	2.8074	0.20645	0.20645	0.10692	0.10692	0.75899	2.387	2.1822	0.46949	2.3656	4	3.979	3.4391
ENSMUSG00000044018	Mrpl50	6	8.1133	7.8103	7.3171	8.161	8.0482	7.7169	8.4711	8.999	8.5181	8.197	9.1988	9.0262	9.1915
ENSMUSG00000044149	Nkrf	6	6.8093	7.1189	6.2953	6.4506	6.3108	6.2552	8.1129	7.3171	6.9271	6.1021	7.9289	8.0425	7.6212
ENSMUSG00000044155	Lsm8	6	8.5081	8.208	8.4729	8.6852	8.1488	8.5558	8.1678	8.7441	8.7506	8.5614	8.9237	9.0598	8.6254
ENSMUSG00000044367	Slc16a13	6	5.1544	4.538	3.4391	4.5617	4.344	3.5663	6.0594	6.0326	5.367	5.6483	7.231	6.6316	7.4237
ENSMUSG00000044716	Dok7	6	0.20645	0.20645	0.20645	1.4695	1.8541	0.75899	0.10692	0.10692	2.6571	3.2996	6.1653	6.2095	5.4493
ENSMUSG00000044820	AY074887	6	1.1575	2.0544	0.20645	3.8426	0.82312	1.4288	3.7342	5.274	3.6394	3.2996	4	4.2362	4.905
ENSMUSG00000045095	Magi1	6	0.20645	0.20645	0.20645	1.8541	0.10692	0.10692	0.75899	2.1822	2.2303	2.3656	5.1293	3.6033	1.344
ENSMUSG00000045160	Bola3	6	9.8994	9.2397	9.4745	9.2967	9.505	9.0958	9.6873	10.005	9.2946	9.675	9.9516	10.085	9.971
ENSMUSG00000045205	Dpy19l4	6	6.2095	6.6604	6.5896	6.5066	6.893	7.2428	7.2019	6.9991	7.4626	6.9596	8.4959	7.8675	7.1332
ENSMUSG00000045519	Zfp560	6	7.0207	7.0624	7.1105	6.968	6.6338	7.1065	7.1505	7.687	7.0826	7.2718	7.5516	7.3157	7.6464
ENSMUSG00000045690	Wdr89	6	8.3628	8.7628	8.4776	8.6599	8.5383	8.7661	9.0657	9.2353	8.9142	9.1097	9.6249	9.6205	9.4214
ENSMUSG00000045827	Serpinb9	6	12.142	12.298	12.136	11.997	11.846	12.164	12.55	12.938	12.606	12.534	13.817	14.121	13.624
ENSMUSG00000045948	Mrps12	6	9.0325	9.4972	9.3145	9.2368	8.8948	9.3624	9.5774	9.6922	9.4748	9.774	9.9618	9.9923	9.9797
ENSMUSG00000045996	Polr2k	6	7.0826	6.9974	7.2733	7.1925	6.8319	6.9298	7.3226	7.8976	6.7743	7.2169	7.8014	7.7015	7.7549
ENSMUSG00000046027	Stard5	6	5.1989	5.2668	5.6102	6.2095	4.7631	6.1388	6.1149	6.6147	5.9861	6.1807	6.7804	6.877	6.7164
ENSMUSG00000046207	Pik3r6	6	4.7004	3.1575	2.387	4.2939	4.344	3.6919	6.844	7.1692	7.7253	7.1497	8.3537	8.0698	8.3458
ENSMUSG00000046337	Fam178b	6	0.20645	0.20645	1.7914	0.10692	0.10692	0.10692	0	0.10692	0.46949	0.29956	5.2768	5.2347	4.8503
ENSMUSG00000046441	Cmtr2	6	6.0561	5.2668	5.6505	5.274	5.387	6.0661	6.296	6.8339	6.2494	5.9416	7.4569	7.8175	7.3636
ENSMUSG00000046714	Foxc2	6	0.20645	0.20645	0.20645	0.10692	0.10692	0.10692	1.4695	0.69188	0.46949	0.29956	4.9143	4.3385	4.2939
ENSMUSG00000046873	Mbtps2	6	7.4968	7.3528	7.2132	7.4788	6.9711	7.3223	7.5716	8.0924	7.7116	7.5157	8.1577	8.0425	7.968
ENSMUSG00000046909	Tefm	6	4.5522	5.5663	5.3683	5.9479	5.578	5.7237	6.9865	7.3171	6.3357	6.6735	8.139	8.1474	7.7313
ENSMUSG00000047044	D030056L22Rik	6	8.4317	8.5853	8.3817	8.6161	8.2325	8.4767	8.4729	8.6305	8.4526	8.5233	8.8694	8.9001	8.3989
ENSMUSG00000047143	Dmrta2	6	2.972	3.585	4.2303	1.0544	5.5041	3.5663	4.4493	4.7047	4.4442	4.9143	5.6372	5.7466	6.2413
ENSMUSG00000047221	Fam185a	6	4.1883	4.538	4.6702	5.3521	3.0809	5.5499	5.7874	5.7111	5.3192	5.472	6.3508	6.377	6.4745
ENSMUSG00000047238	Mageh1	6	3.1699	2.9289	3.6033	1.0544	3.5475	3.1069	3.7753	3.9861	2.2303	4.5139	4.4844	4.9271	5.1165
ENSMUSG00000047454	Gphn	6	7.9682	7.0842	7.7461	8.3176	7.8314	8.5202	9.3071	8.3349	8.7506	8.3237	9.2576	9.247	8.7421
ENSMUSG00000047466	8030462N17Rik	6	8.4429	8.3404	8.8351	8.7185	8.4256	9.1163	8.5518	8.3349	9.326	8.0565	10.209	9.2104	9.5867
ENSMUSG00000047496	Rnf152	6	0.20645	2.6571	2.6571	2.1575	3.2421	3.2768	3.5569	4.2124	4.7631	5.4314	7.0907	6.8118	7.2725
ENSMUSG00000047583	Tyw3	6	3.7342	3.585	2.6571	4.5617	4.9398	3.6919	5.6811	5.626	4.526	4.6461	6.6505	6.9143	7.0207
ENSMUSG00000047613	A430005L14Rik	6	6.7697	6.759	7.2918	7.2574	6.5463	6.8808	8.4022	7.6768	7.2833	7.7389	7.5439	8.6988	7.3897
ENSMUSG00000047649	Cd3eap	6	8.9463	8.3643	8.3335	9.2192	9.6035	8.7138	10.189	10.141	9.6889	9.3404	10.147	10.358	10.917
ENSMUSG00000047675	Rps8	6	16.049	14.931	15.025	15.343	14.931	15.22	15.936	16.282	15.41	16.075	15.661	15.771	15.558
ENSMUSG00000047694	Yipf6	6	7.3017	7.156	7.2132	8.0162	7.4146	7.5266	9.4463	8.1601	7.6139	7.4372	8.7474	8.7116	8.6369
ENSMUSG00000047793	Sned1	6	0.20645	0.20645	1.7914	0.10692	1.4695	0.10692	2.2184	3.7004	0.46949	0.29956	4.3817	3.979	4.0578
ENSMUSG00000047879	Usp14	6	9.1065	9.0604	8.6402	9.4433	9.4607	9.57	9.876	10.167	9.8502	9.9567	10.536	10.712	10.056
ENSMUSG00000048007	Timm8a1	6	4.3976	2.0544	3.4391	4.0069	3.5475	4.2625	5.5284	6.1944	4.7004	4.371	5.7508	6.2996	6.5151
ENSMUSG00000048217	Nags	6	0.20645	0.20645	0.20645	0.10692	0.10692	0.10692	0.10692	0.69188	3.4493	0.29956	4	3.6033	2.709
ENSMUSG00000048329	Mfsd6l	6	0.20645	3.585	0.20645	0.10692	1.4695	0.10692	1.7914	1.5475	0.46949	2.6571	3.7425	3.7672	3.1069
ENSMUSG00000048439	Nupl2	6	4.759	2.6571	3.0809	4.8503	3.5475	4.094	7.0972	5.5942	5.3192	5.2362	6.7804	6.1913	6.1221
ENSMUSG00000048486	Fitm2	6	5.3817	4.0511	5.8845	5.8503	5.7753	5.2711	7.0207	6.9596	5.526	5.8329	7.5516	7.4243	7.208
ENSMUSG00000048495	Tyw5	6	4.759	5.617	3.0809	5.3521	4.344	5.0138	5.9948	6.5463	6.9856	5.1637	8.5916	6.7373	7.4525
ENSMUSG00000048578	Mlec	6	11.301	11.186	11.558	11.288	12.092	11.03	12.391	12.726	12.984	12.329	12.842	12.64	13.174
ENSMUSG00000048970	C1galt1c1	6	5.9896	4.4237	6.208	5.694	6.0494	5.8503	6.296	6.8685	5.6681	5.7111	6.956	7.4243	6.2413
ENSMUSG00000049409	Prokr1	6	3.6033	2.0544	1.2065	1.0544	2.4391	2.9289	3.6033	2.9434	2.2303	2.3656	4.8618	4.0842	3.892
ENSMUSG00000049420	Tmem200a	6	0.20645	2.387	0.20645	0.10692	0.10692	0.75899	2.7753	3.2303	0.46949	0.29956	3.4391	2.3656	4.0578
ENSMUSG00000049422	Chchd10	6	6.1372	6.7358	6.1213	6.5066	5.6615	6.412	7.8527	7.366	6.3357	7.0431	7.4751	7.3857	7.0669
ENSMUSG00000049439	Cyp20a1	6	6.9869	7.6008	7.8976	7.1807	6.9711	7.5266	8.1289	8.2534	7.7949	7.8544	8.0494	8.2715	8.3027
ENSMUSG00000049482	Ctu2	6	6.8958	7.2087	7.3171	7.2833	7.1637	7.6028	7.7063	8.1454	7.041	7.0207	8.6651	8.5214	8.4464
ENSMUSG00000049751	Rpl36al	6	12.915	12.838	12.565	13.174	12.816	12.842	13.251	13.76	13.251	13.315	13.718	13.382	13.321
ENSMUSG00000049792	Bag5	6	8.6891	8.2275	7.7859	8.6107	8.4923	8.5371	8.6411	8.931	8.1776	8.0964	9.6816	9.7714	9.4396
ENSMUSG00000049950	Rpp38	6	6.7697	5.5151	7.4074	7.9957	8.2325	7.3027	9.4236	9.7086	8.1951	8.1075	9.1423	10.736	9.596
ENSMUSG00000050087	Cby3	6	0.20645	0.20645	2.1575	0.10692	1.8541	0.10692	1.4695	2.387	0.46949	0.29956	3.2303	3.6033	2.709
ENSMUSG00000050272	Dscam	6	5.1544	5	5.4263	5.274	4.877	5.3136	7.0653	7.2395	5.526	5.9106	5.7874	6.2797	6.9782
ENSMUSG00000050315	Synpo2	6	1.1575	2.387	2.6571	0.10692	1.8541	1.7914	2.9143	3.0809	3.6394	3.4391	6.6659	6.6615	7.6994
ENSMUSG00000050538	B230217C12Rik	6	4.1883	4.2996	3.6033	4.2303	4	3.7793	4.2244	4.1699	4.7631	4.4493	5.7508	5.7692	5.1544
ENSMUSG00000050711	Scg2	6	0.20645	0.20645	0.20645	0.10692	0.10692	0.10692	1.1575	2.6571	0.46949	0.29956	5.6372	3.979	4.2939
ENSMUSG00000050796	B3galt6	6	6.8251	6.9974	6.5338	7.147	7.8611	6.7672	8.3392	8.576	7.6011	7.2847	9.057	9.0837	8.6608
ENSMUSG00000050891	Tatdn1	6	6.1045	5.7733	7.1807	6.5066	6.877	6.7004	6.9684	7.0948	6.3943	6.9957	7.3364	7.0108	7.2725
ENSMUSG00000050931	Sgms2	6	0.20645	1.585	0.20645	1.8541	0.10692	0.10692	1.7914	3.344	2.6571	0.29956	4.8618	3.8656	3.7753
ENSMUSG00000051232	Tmem199	6	5.5187	4.9106	6.4506	6.6702	6.7783	6.412	7.3282	7.7783	6.3357	7.1229	7.949	8	7.7169
ENSMUSG00000051236	Msrb3	6	1.1575	2.9289	1.2065	0.46949	2.2065	4.3385	2.9578	4.2124	0.46949	2.9289	6.3038	5.0309	5.9143
ENSMUSG00000051319	Mtln	6	6.2095	6.4391	6.5628	5.1974	5.5041	6.344	8.0322	7.0351	7.0611	7.301	7.9184	8.2898	7.9515
ENSMUSG00000051413	Plagl2	6	9.139	8.9777	9.8171	8.8682	8.9635	9.3332	10.805	9.9224	9.1997	8.5999	10.305	11.065	10.162
ENSMUSG00000051557	Pusl1	6	5.3247	4.0511	4.2303	5.1974	6.3521	5.0444	6.377	7.2552	5.7121	6.2303	7.2826	7.4012	7.3511
ENSMUSG00000052031	Tagap1	6	4.5522	5	4.2303	4.5617	3.2421	4.8503	4.892	5.1606	5.1021	4.7132	4.571	5.4314	5.7185
ENSMUSG00000052033	Pfdn4	6	7.5233	7.7263	7.8394	7.8375	8.0826	7.968	8.5614	9.0406	8.441	8.799	11.45	9.609	9.2141
ENSMUSG00000052151	Plpp2	6	7.5108	7.4074	7.1105	7.4061	7.526	7.3477	7.4632	7.8098	7.5525	8.0326	8.2498	7.885	7.5675
ENSMUSG00000052271	Bhlha15	6	0.20645	0.20645	2.1575	0.10692	0.82312	1.7914	2.6571	2.7753	2.6571	4.1005	6.3275	6.5463	5.858
ENSMUSG00000052572	Dlg2	6	2.3656	0.20645	1.7914	2.1575	0.10692	0.10692	2.6571	2.1822	0.46949	1.8541	4.2711	5.0309	5.0377
ENSMUSG00000052595	A1cf	6	0.20645	0.20645	0.20645	0.46949	0.10692	0.10692	0.10692	3.2303	0.46949	0.29956	2.2303	3.979	3.5663
ENSMUSG00000052631	Sh2d6	6	0.20645	0.20645	0.20645	0.10692	2.2065	0.10692	0.75899	1.8845	0.46949	2.3656	2.9506	4.1637	1.8387
ENSMUSG00000052812	Atad2b	6	9.8019	9.6173	9.8933	10.171	10.22	10.107	10.588	10.488	10.583	9.782	11.002	10.506	10.904
ENSMUSG00000052906	Ubxn8	6	8.5347	7.6422	7.8088	7.9425	7.6697	7.906	8.4506	8.4295	8.3976	8.285	8.4553	8.7116	9.4858
ENSMUSG00000052928	Ctif	6	0.20645	0.20645	1.2065	1.0544	1.4695	0.10692	0.75899	1.5475	2.6571	1.8541	2.2303	3.4493	2.9289
ENSMUSG00000053062	Jam2	6	0.20645	2.0544	0.20645	1.4695	1.8541	0.75899	2.2184	4.3385	2.9578	3.9143	5.4857	5.7466	5.7682
ENSMUSG00000053070	Cfap300	6	0.20645	0.20645	1.2065	0.10692	0.10692	3.2768	3.6833	3.7004	2.2303	2.6571	3.585	5.0309	4.2939
ENSMUSG00000053094	Tmem248	6	9.9205	10.163	9.9987	10.001	9.649	10.067	10.03	10.225	10.156	9.7553	10.839	10.705	10.759
ENSMUSG00000053110	Yap1	6	0.20645	3.1575	2.6571	1.0544	2.4391	0.75899	2.387	3.2303	2.9578	0.29956	5.1761	4.9755	4.947
ENSMUSG00000053192	Mllt11	6	4.1883	5.2668	6.0594	6.253	6.1309	6.5734	6.761	6.9407	6.7164	6.2065	8.9339	9.2704	8.4417
ENSMUSG00000053205	Styx	6	3.9861	4.1853	4.1197	3.9143	3.8845	4.1883	4.4107	5.0875	4.094	3.7954	4.7132	4.9271	4.571
ENSMUSG00000053253	Ndfip2	6	8.0926	9.1701	8.9171	8.4662	8.4923	9.1163	9.6075	9.3752	9.0607	9.0722	10.403	10.629	10.076
ENSMUSG00000053553	3110082I17Rik	6	7.5699	6.2443	8.0565	7.208	7.5933	7.64	9.7145	9.4668	9.0742	8.2989	10.689	10.918	11.128
ENSMUSG00000053963	Stum	6	0.20645	0.20645	0.20645	1.8541	0.10692	0.10692	1.7914	1.1575	0.46949	0.29956	3.7425	3.8656	4.2124
ENSMUSG00000054027	Nt5dc3	6	7.0048	6.829	7.5257	6.8397	7.385	7.3354	7.8927	7.6019	6.532	7.0431	8.4259	8.7824	8.2426
ENSMUSG00000054079	Utp18	6	7.9074	7.6008	7.6299	8.2136	7.9278	8.0412	8.597	9.2836	7.6139	8.2281	8.6127	8.7871	11.079
ENSMUSG00000054161	Fam83e	6	0.20645	3.3976	0.20645	2.7753	0.10692	1.4288	2.2184	1.5475	2.2303	1.8541	4.1513	3.979	4.8503
ENSMUSG00000054200	Ffar4	6	0.20645	0.20645	0.20645	2.1575	0.10692	0.10692	0.75899	1.5475	0.46949	0.29956	4.3817	4.2362	2.1699
ENSMUSG00000054237	Fra10ac1	6	7.0653	6.6604	7.6634	8.3542	7.8079	7.0511	8.0632	8.0009	7.9898	6.8455	8.7044	8.3202	9.6228
ENSMUSG00000054277	Arfgap3	6	6.8093	6.829	6.2668	7.6675	7.1105	6.9298	8.0283	7.9904	8.2675	8.1237	8.6924	8.5555	8.6779
ENSMUSG00000054408	Spcs3	6	9.3624	9.1504	9.4421	9.4482	8.8848	9.4552	10.335	10.175	9.6585	9.9274	10.012	10.572	10.101
ENSMUSG00000054414	Slc30a7	6	6.4276	7.6516	6.827	7.1229	6.877	7.1513	6.8153	6.7844	6.7743	7.253	7.7047	7.5084	7.3844
ENSMUSG00000054455	Vapb	6	8.2065	7.9702	8.4417	7.7111	8.1225	8.4711	8.1902	8.0834	7.9416	8.0866	9.0841	8.6033	8.7365
ENSMUSG00000054702	Ap1s3	6	6.2377	5.858	5.9896	6.877	6.6153	6.4857	7.6544	7.6455	7.041	7.2718	8.4594	8.0283	7.8481
ENSMUSG00000054814	Usp46	6	6.532	6.9488	7.494	6.3656	6.5296	7.0207	8.0283	7.2967	7.1189	7.0095	7.4751	8.3755	7.968
ENSMUSG00000054932	Afp	6	1.585	3.3976	3.2826	4.094	3.6483	2.1575	5.0309	5.1197	5.9524	5.5284	7.0776	7.1497	6.6338
ENSMUSG00000055170	Ifng	6	9.7553	10.24	10.232	11.296	11.232	11.574	12.142	12.992	9.4992	9.7674	15.491	15.525	15.268
ENSMUSG00000055320	Tead1	6	0.20645	0.20645	2.1575	0.10692	0.10692	0.10692	2.9143	2.6571	0.46949	2.3656	2.9506	4.6962	2.9289
ENSMUSG00000055322	Tns1	6	5.3817	3.585	4.1197	4.3603	5.6615	5.0138	5.9948	6.1807	5.6215	6.0138	7.6005	7.7497	7.4645
ENSMUSG00000055760	Gemin6	6	2.972	4.538	4.5139	5.4943	4.7631	5.3535	6.3636	6.709	6.0988	5.9861	7.2402	7.4776	6.8713
ENSMUSG00000055866	Per2	6	3.6033	5.0776	4.6702	3.6833	4.8231	4.3385	5.9542	5.5041	4.4442	3.7954	6.4894	6.2406	6.2244
ENSMUSG00000055963	Triqk	6	3.2996	1.585	1.2065	1.8541	0.10692	3.5663	3.0809	2.6571	0.46949	3.1197	2.9506	4.2362	4.2124
ENSMUSG00000056131	Pgm3	6	2.972	5.2668	6.1529	5.7974	5.2783	5.8845	7.2439	6.656	6.3024	6.4353	7.8793	8.5861	7.7954
ENSMUSG00000056209	Npm3	6	9.4539	9.7802	10.168	9.505	9.2507	9.6521	10.444	10.412	10.016	10.241	10.408	10.877	10.471
ENSMUSG00000056888	Glipr1	6	10.157	10.118	10.494	10.4	10.343	10.284	10.425	10.648	9.9959	10.496	11.677	11.718	11.286
ENSMUSG00000057093	Zfp607b	6	1.585	2.6571	3.0809	2.7753	2.6571	3.4391	6.1388	4.9032	4.344	4.0069	4.3817	6.1715	4.8054
ENSMUSG00000057113	Npm1	6	12.679	13.301	14.222	13.869	12.984	13.044	14.69	13.943	14.008	13.624	14.088	15.22	14.529
ENSMUSG00000057147	Dph6	6	8.6657	8.1409	8.9996	8.1961	9.1562	8.7198	9.7816	9.6443	9.3792	9.0452	9.9485	10.059	9.9608
ENSMUSG00000057234	Mettl15	6	4.3976	4.8231	6.6648	4.759	5.245	5.4301	5.5139	6.1013	5.8864	5.9861	6.6833	6.3643	6.0086
ENSMUSG00000057396	Zfp759	6	4.094	0.20645	0.20645	2.7753	1.4695	1.4288	3.2996	3.9861	3.4493	2.3656	4.7874	3.6033	3.7753
ENSMUSG00000057561	Eif1a	6	9.1657	9.0667	8.8685	9.6626	10.079	9.4678	10.781	10.815	9.9299	9.9661	11.028	11.011	11.052
ENSMUSG00000057788	Ddx49	6	8.3176	8.6444	9.0146	8.97	8.945	8.9658	9.708	9.5972	8.9233	9.1851	9.6204	9.7786	9.692
ENSMUSG00000057895	Zfp105	6	4.9684	4.9106	4.1197	5.5522	5.3275	5.4695	6.3205	6.1544	6.1906	5.0875	6.8873	7.1061	6.8561
ENSMUSG00000057967	Fgf18	6	3.6033	2.6571	0.20645	1.4695	0.10692	0.10692	5.5139	5.274	3.2538	0.29956	8.4025	9.2177	8.7305
ENSMUSG00000058392	Rrp1b	6	8.6486	8.4712	8.7018	8.8351	9.5026	8.8868	11.323	10.384	10.042	9.9736	11.369	12.106	12.147
ENSMUSG00000058407	Txndc9	6	9.1558	9.4399	9.5226	9.4349	9.8149	9.5487	9.9532	10.191	9.649	9.9885	10.199	10.231	10.008
ENSMUSG00000059183	Mtfmt	6	6.532	6.0164	5.8845	5.9198	5.9578	6.7425	6.7929	6.68	6.7999	6.5487	7.3164	6.8883	7.3136
ENSMUSG00000059775	Rps26-ps1	6	7.1332	7.1929	7.4074	7.6544	7.1229	7.4537	7.8565	8.2042	7.8373	8.4066	8.974	8.3001	8.1147
ENSMUSG00000059835	Rpl13-ps3	6	7.2487	7.3202	7.4795	7.413	6.6811	7.6986	7.6789	7.6549	7.931	7.9273	8.8416	8.5092	8.0559
ENSMUSG00000059866	Tnip2	6	6.2095	6.4732	5.274	7.0653	7.0078	5.5066	7.234	7.5844	5.7528	6.8143	8.3192	7.4863	8.6053
ENSMUSG00000059994	Fcrl1	6	3.2996	3.7672	3.8995	2.1575	4	2.4594	4.8153	5.5404	3.2538	3.1197	6.3275	6.5187	6.156
ENSMUSG00000060121	Gemin2	6	6.9869	6.8737	6.5338	7.0578	6.4042	6.7844	6.9596	7.6455	7.041	7.2847	7.1583	7.227	7.6008
ENSMUSG00000060373	Hnrnpc	6	12.816	12.312	12.736	12.857	11.945	12.614	13.35	12.948	12.998	12.512	12.568	13.227	13.893
ENSMUSG00000060548	Tnfrsf19	6	0.20645	0.20645	0.20645	0.10692	0.10692	0.75899	0.10692	0.10692	0.46949	0.29956	4.3817	4.1637	3.979
ENSMUSG00000060621	Nkpd1	6	0.20645	0.20645	0.20645	0.10692	0.10692	0.10692	2.9143	1.1575	2.9578	0.29956	4.3817	3.4493	2.9289
ENSMUSG00000060733	Ipmk	6	7.7015	7.8103	8.9764	7.6011	7.938	7.906	8.5534	8.6579	9.1949	7.8675	8.3599	8.7248	10.306
ENSMUSG00000060798	Intu	6	2.8074	1.585	2.387	3.344	4	2.4594	3.9826	4.5332	4.526	3.1197	4.7874	5.3192	7.3757
ENSMUSG00000060904	Arl1	6	9.4415	8.9508	10.265	9.7734	9.3798	9.0722	10.992	9.9736	10.69	9.6243	10.653	11.552	10.821
ENSMUSG00000061207	Stk19	6	7.5867	7.6516	7.4569	7.5442	6.9869	7.9891	8.2918	8.0266	7.4224	7.863	8.1165	8.1271	7.9627
ENSMUSG00000061479	Snrpa	6	8.3006	8.4185	8.3656	8.4066	8.27	8.2946	8.9131	9.561	8.9497	9.1985	9.6793	9.3451	9.513
ENSMUSG00000061559	Wdr61	6	8.571	8.6568	9.7967	9.667	9.3876	9.9146	10.941	9.8439	9.5713	9.4515	10.609	11.518	10.425
ENSMUSG00000061613	U2af1	6	11.437	11.633	11.593	12.017	11.868	11.912	12.451	12.649	11.872	12.36	12.745	12.578	12.189
ENSMUSG00000061878	Sphk1	6	2.8074	0.20645	2.387	0.10692	0.10692	0.10692	4.4992	3.7004	0.46949	0.29956	4.3817	3.979	3.5663
ENSMUSG00000061882	Ccdc62	6	1.1575	2.6571	0.20645	3.0809	0.10692	1.4288	1.1575	2.9434	2.6571	2.3656	3.585	1.8845	3.1069
ENSMUSG00000062580	Timm17a	6	9.0151	8.9186	8.8685	8.8682	9.1562	8.8477	9.5012	10.07	8.8417	8.9274	10.419	10.557	10.165
ENSMUSG00000062619	2310039H08Rik	6	8.0228	8.1105	8.4729	7.7111	7.8445	8.1883	8.4423	8.9971	8.0326	7.8019	8.5534	8.8172	8.578
ENSMUSG00000062683	Atp5g2	6	4.3976	5.1451	5.947	4.617	4.877	4.8034	4.7631	5.8231	5.2184	5.5041	6.472	5.6615	6.3883
ENSMUSG00000062937	Mtap	6	7.8976	7.4601	7.6533	7.7702	7.8445	7.5507	9.1045	8.7884	8.5784	8.5269	10.044	10.005	9.4946
ENSMUSG00000063273	Naa15	6	11.439	11.508	11.049	11.904	12.067	11.764	12.482	12.571	11.854	12.102	13.138	12.525	12.943
ENSMUSG00000063275	Hacd1	6	4.094	4.6305	4.5139	3.8426	4.7047	3.6919	6.371	5.8465	4.094	5.0444	6.6505	7.0846	6.4133
ENSMUSG00000063316	Rpl27	6	6.9152	7.1738	7.2585	7.1021	6.893	6.983	7.5716	8.661	7.4955	7.624	8.377	8.4366	8.1955
ENSMUSG00000063362	Alg11	6	6.4851	6.5581	7.3171	7.134	7.498	7.7786	9.5216	7.5178	8.0138	7.8923	8.5383	9.5487	8.8016
ENSMUSG00000063480	Snu13	6	9.2045	9.4843	9.6086	9.139	8.6045	9.0123	9.708	9.8988	9.0475	9.299	10.077	10.143	9.8038
ENSMUSG00000063488	Zkscan7	6	3.2996	3.3976	2.1575	2.9434	2.6571	4.2625	4.0611	4.1699	3.2538	4.0069	4.8618	4.4237	4.2124
ENSMUSG00000063694	Cycs	6	7.5867	7.3528	7.1261	7.5516	6.8319	7.6302	8.8174	8.678	7.6789	7.7783	9.2962	9.2978	9.0123
ENSMUSG00000063800	Prpf38a	6	8.0326	7.9069	7.7763	8.0414	7.7554	8.5202	8.2868	8.6013	8.479	8.5528	8.8125	8.5155	8.9009
ENSMUSG00000063897	CAAA01118383.1	6	7.2625	5.858	7.1807	6.5463	6.8153	6.983	7.2487	7.274	6.7743	7.03	8.6282	7.7248	7.8553
ENSMUSG00000063931	Pepd	6	8.4006	7.4217	8.2556	8.0347	7.7116	7.9991	9.1094	8.5784	7.8744	8.071	8.7712	9.0319	9.8004
ENSMUSG00000064068	Mtx1	6	7.7222	7.6999	8.0653	8.4971	7.7605	7.6986	8.2697	8.7441	8.3469	8.6508	8.5171	8.6873	8.4327
ENSMUSG00000064264	Zfp428	6	3.2996	3.3976	3.4391	4.3603	3.7753	3.2768	4.993	4.5803	3.2538	4.2124	5.4378	5.7004	5.6361
ENSMUSG00000066149	Cdc26	6	8.9806	8.9925	8.9253	8.7646	8.8419	8.7949	9.6002	9.2281	8.9035	9.3218	9.4881	9.2347	9.0383
ENSMUSG00000066232	Ipo7	6	9.7937	8.9583	8.6062	9.5641	9.5793	9.5418	10.631	10.376	9.8918	9.5168	10.775	10.841	10.726
ENSMUSG00000066839	Ecsit	6	6.4081	7.2384	6.9711	6.9887	7.3603	7.253	7.9099	7.7783	7.7116	7.253	8.2016	8.4426	8.0398
ENSMUSG00000067148	Polr1c	6	9.3191	9.1726	9.7407	9.8151	9.4871	9.7849	9.9459	10.341	9.4668	9.7356	10.567	10.545	10.262
ENSMUSG00000067586	S1pr3	6	0.20645	0.20645	1.7914	4.0069	3.0809	2.1575	5.0309	5.5617	0.46949	3.585	7.7047	8.0334	8.0797
ENSMUSG00000067608	Pcna-ps2	6	0.20645	0.20645	1.2065	0.46949	0.82312	0.10692	3.2996	1.5475	0.46949	2.3656	2.6571	1.4288	2.709
ENSMUSG00000067653	Ankrd23	6	7.0207	6.138	6.6444	7.1997	6.4423	6.7844	6.9452	7.3323	6.4301	6.6056	7.5927	7.5439	7.3066
ENSMUSG00000067931	Zfp948	6	1.585	0.20645	3.4391	2.9434	3.2421	2.4594	6.564	4.7047	4.7004	4.1005	6.5356	6.3178	7.6051
ENSMUSG00000067995	Gtf2f2	6	9.4112	8.9065	8.9551	9.1034	8.6361	9.0885	9.8896	9.902	9.3938	9.149	10.19	10.07	10.356
ENSMUSG00000068039	Tcp1	6	11.372	11.308	11.378	11.771	11.714	11.753	12.766	12.875	12.44	12.432	12.875	12.948	12.544
ENSMUSG00000068823	Csde1	6	11.595	12.042	11.888	11.655	11.814	12.237	12.325	12.216	12.212	12.001	12.716	12.298	11.974
ENSMUSG00000068922	Msto1	6	7.9161	6.9488	6.9416	6.8397	6.9307	6.344	7.6344	7.9713	7.5314	8.434	8.4835	8.2822	8.2804
ENSMUSG00000069633	Pex11g	6	4.8348	5	5.0309	5.8503	6.3357	4.4844	7.234	7.0452	6.4807	7.1033	8.3089	8.0052	8.016
ENSMUSG00000070284	Gmppb	6	6.9869	6.8059	7.0494	7.7466	7.2259	8.1738	8.3837	8.661	7.6011	7.9602	9.7818	9.6642	9.4643
ENSMUSG00000070426	Rnf121	6	7.8808	7.8663	8.7679	8.5902	8.4832	8.301	8.923	9.1022	8.2329	8.6457	8.9085	9.2026	8.8357
ENSMUSG00000070697	Utp3	6	11.385	10.997	11.264	10.786	11.177	10.849	12.052	11.569	11.941	11.461	11.763	12.234	12.143
ENSMUSG00000070699	Sars2	6	6.1822	6.3122	6.6158	6.6887	6.6659	6.829	6.7656	7.687	6.5569	7.2333	7.4569	7.2192	7.208
ENSMUSG00000070730	Rmdn3	6	7.6544	7.8103	6.9416	7.134	7.4875	7.4537	8.2501	7.8613	7.3683	7.253	8.7571	8.6291	8.2505
ENSMUSG00000071014	Ndufb6	6	10.004	10.167	10.418	10.204	9.8419	10.088	10.477	10.978	9.982	10.554	10.946	10.761	10.566
ENSMUSG00000071253	Slc25a16	6	6.0561	6.892	7.8878	7.2574	6.5296	7.441	7.4779	7.1229	7.899	7.03	8.3237	8.3976	8.1568
ENSMUSG00000071553	Cpa2	6	0.20645	0.20645	0.20645	3.2303	0.10692	3.4391	1.4695	2.1822	4.2184	0.29956	4.9143	5.5308	4.571
ENSMUSG00000071644	Eef1g	6	12.55	12.329	12.515	12.9	12.56	12.797	13.292	13.667	12.778	13.306	13.237	13.338	13.292
ENSMUSG00000071722	Spin4	6	0.20645	0.20645	1.7914	1.8541	2.6571	2.1575	3.2996	3.8995	5.041	5.1637	8.1313	7.2487	7.5084
ENSMUSG00000071723	Gspt2	6	1.585	1.585	0.20645	0.10692	0.10692	0.75899	4.2244	1.5475	2.2303	1.8541	5.2303	4.6962	3.6919
ENSMUSG00000072889	Nfxl1	6	6.5745	5.9843	6.3185	5.6659	6.4757	5.8845	6.7804	6.472	6.892	6.1229	7.2711	7.1364	7.2461
ENSMUSG00000073016	Uprt	6	4.2939	4.4237	2.9143	3.7753	3.6483	4.626	4.7132	5.0875	5.6681	4.8845	5.7874	6.1482	5.5768
ENSMUSG00000073131	Vma21	6	7.8883	8.2822	8.2102	8.0211	7.938	7.8651	8.7278	8.6891	8.1599	8.076	9.0891	9.0938	8.5481
ENSMUSG00000073433	Arhgdig	6	0.20645	0.20645	0.20645	1.4695	0.10692	0.10692	1.7914	1.5475	0.46949	4.2939	4.7874	5.1606	4.8503
ENSMUSG00000073471	Rsph3a	6	2.8074	0.20645	3.7753	3.2303	2.2065	0.10692	3.7342	4.3817	4.4442	3.1197	4.3817	4.9755	4.3548
ENSMUSG00000073563	Csnk1g3	6	9.7612	8.9583	9.47	9.6816	10	9.4358	10.149	9.6772	9.9208	9.456	10.708	10.833	10.458
ENSMUSG00000073676	Hspe1	6	11.163	11.461	11.739	11.543	11.338	11.539	12.522	12.921	11.837	12.037	12.966	12.883	12.556
ENSMUSG00000073678	Pgap1	6	3.8694	4.6305	4.5139	4.9965	3.6483	3.4391	5.9861	4.1699	4.9755	3.6919	7.5614	7.5157	7.7169
ENSMUSG00000073802	Cdkn2b	6	0.20645	2.387	2.1575	1.8541	2.4391	3.6919	3.0809	0.69188	3.4493	3.1197	7.4569	7.4243	7.516
ENSMUSG00000074182	Znhit6	6	7.8491	7.589	7.7651	8.1211	8.5653	7.7169	8.8623	9.0742	7.7677	7.5809	9.623	9.2347	9.7051
ENSMUSG00000074210	E130208F15Rik	6	2.3656	0.20645	0.20645	0.10692	0.82312	2.9289	3.4391	3.4391	0.46949	3.585	2.9506	3.4493	4.3548
ENSMUSG00000074570	Cass4	6	1.1575	2.9289	0.20645	1.4695	0.10692	2.4594	4.8541	4.5332	4.8387	5.0875	7.208	7.0262	7.5084
ENSMUSG00000074579	Lekr1	6	2.972	2.0544	3.4391	3.585	4	3.2768	5.2199	6.0181	5.4263	4.371	6.6158	6.2259	6.3219
ENSMUSG00000074682	Zcchc3	6	4.094	5.4468	4.3385	5.1606	3.4185	4.6919	5.3616	5.7111	5.2184	5.5593	6.2797	6.4276	5.5522
ENSMUSG00000074754	Smim26	6	5.5187	5.4468	5.8845	5.3521	5.626	5.5066	6.2377	6.9782	5.6681	5.7446	7.3024	7.5516	7.413
ENSMUSG00000074890	Lcmt2	6	8.2149	8.0017	8.2169	8.1145	7.8894	7.687	8.139	8.5968	7.8892	7.7321	8.7521	8.8616	8.4063
ENSMUSG00000074925	Ptar1	6	6.5522	7.3936	7.1105	7.3282	6.5296	7.6139	7.6005	7.4333	6.7743	6.9225	8.3979	8.3375	8.0913
ENSMUSG00000075054	Yae1d1	6	4.3976	5.2668	4.2303	4.9069	4.6416	5.761	6.1245	6.2668	5.9524	5.9106	7.1583	7.3857	7.5084
ENSMUSG00000075384	Olfr3	6	6.7697	7.1189	6.5066	6.9887	6.729	6.6615	7.1722	7.1982	6.693	6.9821	8.0279	7.8103	7.2273
ENSMUSG00000075470	Alg10b	6	7.3017	7.5314	7.4795	7.134	7.3226	7.472	7.3714	8.1388	7.3683	7.054	8.0632	8.0228	7.6854
ENSMUSG00000075701	Selenos	6	11.897	11.701	11.815	12.578	11.897	12.217	12.312	12.223	12.301	11.662	13.338	13.458	13.375
ENSMUSG00000075703	Selenoi	6	6.8958	6.9974	7.0932	7.6838	7.5142	7.64	9.0889	8.316	8.0764	8.0251	9.307	9.8669	8.8477
ENSMUSG00000078440	Dohh	6	7.667	8.1105	8.0245	7.7819	7.7994	7.368	8.068	8.6956	7.7849	7.5157	8.8261	8.2483	8.2426
ENSMUSG00000078572	Ndufaf8	6	9.7846	9.6534	9.7407	10.019	9.7202	9.7387	10.17	10.38	9.9341	9.9923	10.335	10.519	10.251
ENSMUSG00000078713	Tomm5	6	9.8918	9.6473	10.635	9.7169	10.47	9.9024	10.88	11.24	10.941	10.889	11.667	11.982	11.687
ENSMUSG00000078784	Rbis	6	10.29	10.399	10.335	10.339	10.111	10.633	11.078	11.536	10.952	10.948	11.22	11.075	10.877
ENSMUSG00000078941	Ak6	6	8.0228	7.5596	7.8651	8.4066	8.2325	8.5999	9.2347	9.27	9.2034	9.2483	10.046	9.9705	9.997
ENSMUSG00000079215	Zfp664	6	7.4211	7.3528	7.9339	7.958	8.1984	7.9764	8.5999	8.6427	8.6334	8.3309	9.5348	8.8932	8.5248
ENSMUSG00000079478	Znrd2	6	7.1807	7.369	6.9711	7.3139	6.9596	6.7549	7.7856	8.4153	7.3254	7.6621	8.6078	8.5284	8.5571
ENSMUSG00000079658	Eloc	6	9.1117	9.146	9.2334	8.8431	9.1362	8.8791	9.3375	9.5	8.7444	9.3044	9.4651	9.5454	9.1957
ENSMUSG00000079677	Fdx2	6	8.357	8.2718	8.172	9.3496	9.4621	8.79	9.6998	10.247	9.3221	9.59	10.887	10.693	10.377
ENSMUSG00000080115	Eef1akmt3	6	0.20645	0.20645	1.2065	0.10692	0.10692	2.1575	2.2184	1.8845	2.9578	2.3656	5.8503	5.6615	4.905
ENSMUSG00000080717	B230307C23Rik	6	6.8251	5.8231	7.5257	6.6056	6.0793	6.8004	7.274	7.0948	6.7518	6.8024	7.4455	7.6005	7.472
ENSMUSG00000087166	L1td1	6	0.20645	0.20645	1.7914	0.10692	0.10692	2.9289	3.4391	2.1822	0.46949	0.29956	2.6571	3.7672	3.7753
ENSMUSG00000089682	Bcl2l2	6	2.8074	2.6571	2.387	1.4695	5.387	2.4594	5.7404	4.626	5.041	4.2124	5.1293	8.477	4.947
ENSMUSG00000090137	Uba52	6	7.7222	7.8455	7.506	7.2936	7.526	7.4838	7.7261	8.0924	8.1599	8.0565	8.3822	8.4065	8.4161
ENSMUSG00000090935	Synj2bp	6	10.936	10.508	10.887	10.733	10.997	10.84	11.272	11.414	11.445	11.052	11.65	11.107	11.357
ENSMUSG00000090958	Lrrc32	6	0.20645	2.387	2.9143	3.2303	2.9143	0.75899	3.7342	2.387	2.6571	0.29956	5.7508	5.274	5.526
ENSMUSG00000091086	Rpl6l	6	8.0425	7.4751	7.7084	8.0108	7.5344	8.3518	8.1513	8.8776	8.5948	8.6405	8.5099	8.8172	8.8443
ENSMUSG00000091387	Gcnt4	6	0.20645	0.20645	0.20645	0.10692	0.10692	0.10692	0	0.10692	3.2538	1.8541	5.8503	6.0858	6.4569
ENSMUSG00000091512	Lamtor3	6	6.5745	7.6626	7.3052	7.5873	7.0078	7.2704	7.0524	7.7214	7.6623	7.5254	7.9693	8.0756	7.5826
ENSMUSG00000091586	Cyp4f17	6	3.2996	0.20645	3.7753	2.387	0.82312	1.7914	2.5284	3.0809	2.2303	2.6571	3.585	3.7672	3.5663
ENSMUSG00000091780	Sco2	6	7.1189	7.4217	7.4417	7.0219	6.7631	7.5599	8.2971	8.8041	7.3398	8.0964	9.4992	9.1606	9.2327
ENSMUSG00000091803	Cox16	6	7.2904	7.0207	7.4692	7.0099	6.8319	7.1768	7.2147	7.3936	8.0928	7.5157	8.4455	8.2318	8.4835
ENSMUSG00000093904	Tomm20	6	11.184	11.021	11.135	11.551	11.083	11.407	12.106	12.353	11.429	11.968	12.649	12.832	12.259
ENSMUSG00000096035	Odaph	6	0.20645	0.20645	0.20645	2.7753	2.9143	3.7793	3.0809	2.387	3.7994	3.2996	8.4662	8.6386	8.2556
ENSMUSG00000097129	4930507D05Rik	6	0.20645	1.585	0.20645	0.10692	0.10692	0.10692	2.387	2.387	0.46949	0.29956	3.585	2.3656	3.6919
ENSMUSG00000097411	B430218F22Rik	6	1.585	0.20645	0.20645	0.10692	0.10692	1.4288	1.7914	2.387	0.46949	1.8541	4.6416	3.7672	3.5663
ENSMUSG00000103749	Pcdhgb5	6	0.20645	0.20645	0.20645	0.10692	0.10692	3.7793	0.20645	0.69188	0.46949	2.9289	2.2303	4.1637	2.709
ENSMUSG00000000142	Axin2	7	4.5522	2.9289	5.1575	3.344	3.0809	1.7914	2.9143	1.5475	3.2538	2.3656	1.759	0.20645	0.20645
ENSMUSG00000000275	Trim25	7	8.9122	9.3938	8.7897	8.6852	8.7544	9.1109	8.546	8.8125	8.8093	9.0969	8.4398	8.7546	8.3697
ENSMUSG00000000346	Dazap2	7	12.362	12.486	12.405	12.11	11.732	12.26	11.211	11.873	11.174	11.754	10.956	10.928	10.32
ENSMUSG00000000378	Ccm2	7	9.8187	10.271	9.969	9.6075	9.6408	9.767	8.6251	9.0852	9.0789	9.3905	8.0944	7.9876	8.4522
ENSMUSG00000000420	Galnt1	7	12.691	12.732	12.63	12.461	12.456	12.948	12.133	11.919	12.423	12.231	11.739	11.654	11.55
ENSMUSG00000000532	Acvr1b	7	5.0393	6.0594	5.5211	6.0009	4.877	4.8034	6.0275	5.0121	4.6079	5.1637	3.8845	2.6571	3.1069
ENSMUSG00000000538	Tom1l2	7	6.0793	6.1005	4.9684	6.1745	5.3275	5.7026	5.344	5.1606	4.344	5.7111	5.4378	3.4493	3.892
ENSMUSG00000000627	Sema4f	7	3.4391	2.9289	3.8995	3.4493	3.7753	0.10692	1.4695	1.5475	3.2538	2.3656	0.20645	0.20645	0.20645
ENSMUSG00000000708	Kat2b	7	6.5948	6.8059	7.3555	6.3976	6.1944	6.7004	5.947	6.1944	6.5569	6.301	5.8503	5.9434	5.7924
ENSMUSG00000000743	Chmp1a	7	9.2614	9.3259	9.4118	8.839	9.0177	9.3779	8.4729	8.759	8.448	8.7381	8.1695	7.8546	7.6355
ENSMUSG00000000782	Tcf7	7	12.17	11.743	11.903	11.729	11.471	12.07	11.193	11.092	9.6408	9.5234	8.2355	8.173	7.8803
ENSMUSG00000001018	Snapin	7	7.7748	8.2556	7.1982	7.9649	7.1521	7.2833	7.4087	7.4544	7.4087	7.6762	7.1237	7.1497	7.1332
ENSMUSG00000001029	Icam2	7	9.6015	9.6391	9.7898	8.4883	8.6854	8.9154	8.0334	8.4782	7.7116	7.8445	7.571	7.2606	7.1929
ENSMUSG00000001098	Kctd10	7	9.5154	9.9813	9.9583	9.2263	9.4687	9.667	9.3367	9.2221	9.0997	9.1419	8.9667	9.1758	8.6313
ENSMUSG00000001123	Lgals9	7	11.605	10.694	10.355	9.1474	8.7022	9.1628	8.3073	8.4645	9.1147	9.7342	7.434	7.3282	7.3969
ENSMUSG00000001151	Pcnt	7	9.6062	9.0604	8.8223	8.3936	8.8718	8.2434	8.3073	7.1845	8.7365	8.8937	7.0907	7.4717	8.0503
ENSMUSG00000001156	Mxd1	7	11.914	12.013	11.716	9.5659	9.4086	9.7262	8.1435	8.2971	7.8064	8.0022	6.9271	6.6466	6.8713
ENSMUSG00000001157	Gmcl1	7	8.8093	8.7846	8.8954	8.4883	9.3249	8.4906	7.7153	8.1525	8.3817	8.4687	8.011	8.0968	8.1378
ENSMUSG00000001247	Lsr	7	7.6846	7.2697	8.0245	7.134	7.2733	7.1513	4.6394	6.2668	5.8864	5.8074	4.571	4.9755	4.759
ENSMUSG00000001630	Stk38l	7	5.2768	6.532	5.4263	5.7185	5.2783	5.0972	5.8251	5.3247	5.827	5.5041	4.8618	5.2004	4.6305
ENSMUSG00000001700	Gramd3	7	9.6086	9.7181	9.2535	7.134	6.6338	6.892	5.9234	6.6919	6.5826	6.905	5.3897	4.626	5.3737
ENSMUSG00000001750	Tcirg1	7	8.4673	8.4185	8.2169	8.1211	7.8314	7.5169	7.412	7.6623	8.0009	7.7682	7.1583	6.9262	6.9524
ENSMUSG00000002109	Ddb2	7	6.0241	6.7084	5.6505	6.4133	6.0793	5.761	5.3094	5.6876	5.827	6.7864	4.3817	4.571	4.571
ENSMUSG00000002393	Nr2f6	7	8.1053	7.9069	8.0026	8.1548	7.7909	8.3089	7.6935	8.1501	7.0826	7.72	6.7616	6.6615	6.3764
ENSMUSG00000002396	Ocel1	7	7.9253	7.2847	8.1145	8.1645	7.7015	7.6139	7.0854	7.5844	7.6623	7.8544	7.0168	7.2783	6.6068
ENSMUSG00000002496	Tsc2	7	8.7365	8.6568	8.6745	8.3176	8.6796	7.5169	8.41	7.9649	7.7773	8.0207	7.6005	7.6158	7.6593
ENSMUSG00000002504	Slc9a3r2	7	5.5187	5.7164	5.7974	4.759	2.2065	3.5663	3.7753	4.5332	3.7994	3.1197	0.20645	0.20645	0.20645
ENSMUSG00000002668	Dennd1c	7	8.6541	8.8286	8.664	8.0347	7.0715	7.7889	6.9316	7.506	7.1505	8.0648	6.6158	6.3178	6.5722
ENSMUSG00000002763	Pex6	7	8.3131	8.3027	8.139	8.0897	8.558	7.8892	7.7472	8.1285	7.64	7.9678	7.0444	7.5439	7.7425
ENSMUSG00000002803	Btbd6	7	5.8221	6.892	6.9253	7.0532	6.6659	6.7311	6.1388	6.6338	5.9861	6.4172	4.2711	4.571	3.4391
ENSMUSG00000002844	Adprh	7	10.653	10.583	10.753	10.5	10.306	10.746	9.9097	10.604	9.9747	10.441	9.7978	9.7724	9.4419
ENSMUSG00000002897	Il17ra	7	11.265	11.193	10.97	11.536	11.101	11.492	10.346	10.582	9.8877	10.098	9.1778	8.9722	8.9186
ENSMUSG00000002997	Prkar2b	7	8.2781	8.2498	8.5281	7.4569	7.6527	6.9032	5.8368	6.1372	8.0698	6.8723	5.6102	5.1606	5.3094
ENSMUSG00000003031	Cdkn1b	7	10.121	10.043	10.319	10.04	9.7834	10.103	9.3714	9.3493	10.003	10.138	8.274	9.0134	8.0211
ENSMUSG00000003134	Tbc1d8	7	5.1989	6.0164	6.2377	3.8426	6.2377	4.9578	4.8694	4.8192	4.2184	4.6461	2.6571	4.759	3.5663
ENSMUSG00000003283	Hck	7	6.1606	6.3426	6.2953	6.1944	5.9362	6.0661	4.2244	4.1005	3.7994	3.585	3.585	1.4288	1.344
ENSMUSG00000003316	Glg1	7	11.974	12.292	12.467	12.07	12.07	12.64	11.681	11.412	11.738	11.873	11.174	11.236	10.826
ENSMUSG00000003344	Btbd2	7	8.1053	8.5741	7.8763	7.3867	8.0189	7.2147	6.9952	7.1536	7.5525	7.759	6.0393	5.7934	6.1021
ENSMUSG00000003380	Rabac1	7	11.278	11.676	11.888	11.126	10.835	11.33	10.041	10.681	10.58	11.114	9.4847	9.7846	9.2042
ENSMUSG00000003429	Rps11	7	15.558	15.694	15.936	15.449	15.22	15.476	15.268	15.694	15.187	15.387	15.304	15.241	14.813
ENSMUSG00000003546	Klc4	7	7.1711	6.9974	7.4191	7.2574	7.1399	7.5266	6.0155	6.9684	5.526	6.395	5.6746	4.8153	4.4237
ENSMUSG00000003680	Taf6l	7	9.371	9.4801	9.5919	9.3326	9.2882	9.7758	8.7894	9.3962	8.9808	9.505	8.6768	8.597	8.3313
ENSMUSG00000003809	Gcdh	7	6.9294	6.4391	6.7409	6.3357	6.0086	5.9452	5.7651	5.7111	6.1261	6.5066	5.3302	5.6615	4.905
ENSMUSG00000003992	Ssbp2	7	8.3176	8.678	8.1081	8.5375	8.4992	8.8749	7.9152	8.1601	8.3755	8.4468	7.2711	7.2606	7.4569
ENSMUSG00000004032	Gstm5	7	6.2377	7.1029	7.2733	5.3164	4.9398	5.761	1.1575	0.10692	3.972	4.5757	2.9506	3.2996	3.5663
ENSMUSG00000004105	Angptl2	7	2.8074	2.9289	2.9143	2.1575	2.4391	2.4594	0.20645	0.69188	0.46949	2.6571	0.20645	0.20645	0.20645
ENSMUSG00000004207	Psap	7	12.694	12.955	12.921	12.122	11.949	12.332	10.765	11.493	10.983	11.485	9.5655	9.4946	9.1606
ENSMUSG00000004568	Arhgef18	7	9.9473	10.148	10.099	8.6852	8.5159	8.79	7.1921	7.6096	7.3136	7.3521	4.6416	2.6571	4.8054
ENSMUSG00000004626	Stxbp2	7	9.4469	10.073	10.105	9.3876	9.5276	9.3208	9.1031	9.5401	9.1094	9.9046	9.1743	9.0452	8.7452
ENSMUSG00000004788	Eif2b2	7	8.7656	8.7701	8.921	8.7745	8.6686	8.5202	8.4453	8.9484	8.609	8.9009	8.5534	8.477	8.1378
ENSMUSG00000004798	Ulk2	7	8.0846	7.3202	7.8088	7.7111	7.7015	8.0412	7.2266	7.7381	7.253	7.6814	6.7616	6.4276	6.7394
ENSMUSG00000004937	Sgta	7	9.3662	9.2168	9.3483	8.9459	9.1688	8.9551	8.9613	9.0352	8.6048	8.9887	8.7263	8.6724	8.6334
ENSMUSG00000004952	Rasa4	7	7.2487	7.5445	6.2668	6.6516	6.7974	6.7844	5.8939	6.2184	6.3636	7.5605	5.9143	5.5663	5.0776
ENSMUSG00000005034	Prkacb	7	13.767	13.817	14.088	13.476	13.382	13.828	12.75	12.96	13.09	13.086	11.813	11.83	11.219
ENSMUSG00000005043	Sgsh	7	8.1289	8.4915	7.9074	8.2061	8.5342	7.8651	7.2487	7.7116	6.2184	6.2711	3.585	2.3656	4.3548
ENSMUSG00000005417	Mprip	7	8.9122	8.7105	8.9124	8.0347	8.5771	7.8744	7.9312	7.1929	7.9502	8.2776	6.9152	7.6455	7.8971
ENSMUSG00000005442	Cic	7	9.3364	9.5855	9.5989	8.9186	9.229	9.3143	8.0854	8.4002	8.3976	9.229	7.7373	7.9876	6.9271
ENSMUSG00000005469	Prkaca	7	8.3006	8.4185	8.3218	7.6892	8.2829	8.2675	7.0907	7.6246	7.8744	8.0964	7.2625	6.9983	6.9161
ENSMUSG00000005580	Adcy9	7	4.8348	3.1575	4.5139	3.6833	4.4237	4.2625	3.2303	2.6571	3.7994	3.585	0.20645	1.4288	1.8387
ENSMUSG00000005583	Mef2c	7	11.711	11.146	11.358	11.229	12.156	11.173	10.797	11.362	10.803	10.211	9.5445	9.3923	9.692
ENSMUSG00000005696	Sh2d1a	7	9.7553	10.245	10.319	10.364	9.7682	10.443	9.0544	9.8116	9.952	10.521	8.8791	8.9197	8.5084
ENSMUSG00000005763	Cd247	7	10.47	10.742	10.391	9.269	8.8419	9.3751	8.0283	8.3864	9.3089	9.7508	7.4113	7.4943	7.2818
ENSMUSG00000005823	Gpr108	7	8.782	8.5853	8.7169	8.2314	8.414	8.4802	8.2147	8.0406	8.2675	8.4731	8.377	7.7569	8.0082
ENSMUSG00000005883	Spo11	7	3.1699	2.9289	1.7914	3.344	0.10692	2.709	0.10692	0.10692	0.46949	2.9289	0.20645	0.20645	0.20645
ENSMUSG00000005949	Ctns	7	6.5745	6.9087	6.0594	6.938	6.4894	6.7164	5.9649	5.9087	5.7528	6.4172	5.1293	4.9271	5.1544
ENSMUSG00000005982	Naa60	7	9.3106	9.6345	9.3971	9.2415	9.1419	9.2299	8.7027	9.0899	8.6397	8.8698	8.765	8.597	8.1023
ENSMUSG00000006127	Inpp5k	7	8.7148	8.8455	8.7248	8.224	8.4643	8.626	7.2854	7.7169	7.7435	8.0123	6.8493	6.6113	6.9524
ENSMUSG00000006289	Osgep	7	9.1352	8.9583	8.9497	8.6302	8.7241	8.7384	8.7758	9.057	8.7506	8.8698	8.4316	8.3933	8.3774
ENSMUSG00000006342	Susd2	7	2.6215	3.1575	3.6033	2.1575	3.2421	2.4594	0	0.10692	3.4493	1.8541	0.20645	0.20645	0.20645
ENSMUSG00000006362	Cbfa2t3	7	11.429	11.654	11.34	10.8	10.351	10.669	7.2236	7.3724	11.371	11.524	7.0444	7.4243	6.8561
ENSMUSG00000006418	Rnf114	7	9.4469	9.6062	9.5774	9.7296	9.4276	9.7524	8.9201	9.0608	9.4717	9.7124	8.9388	8.9132	8.5481
ENSMUSG00000006585	Cdt1	7	8.4117	9.0182	8.2795	8.1468	8.3501	8.3834	7.6702	7.2266	8.3146	8.8454	6.6158	6.9475	6.7394
ENSMUSG00000006731	B4galnt1	7	11.362	11.75	11.955	11.635	10.998	11.75	11.288	11.704	10.987	11.518	10.836	10.761	10.651
ENSMUSG00000006782	Cnp	7	9.5154	10.411	9.7783	9.1888	8.9242	9.2897	7.7026	7.8431	9.3308	9.8523	7.3288	6.829	6.5314
ENSMUSG00000007570	Fance	7	6.6664	6.892	7.2465	6.5066	6.3521	6.412	5.858	6.4906	6.0988	6.4857	5.571	5.2347	5.5768
ENSMUSG00000007880	Arid1a	7	10.918	11.229	11.117	10.387	10.466	10.401	9.9327	9.9799	9.1997	9.8351	9.2454	9.2772	8.9752
ENSMUSG00000007950	Abhd8	7	7.3017	7.5314	7.5368	6.9488	5.7195	6.2552	5.8864	6.3804	6.2184	6.3198	4.8618	4.3385	4.0578
ENSMUSG00000008206	Cers4	7	9.9608	9.7374	9.1758	9.1812	9.8362	9.27	8.6705	8.4346	9.2538	9.7296	7.7127	7.7651	7.9515
ENSMUSG00000008348	Ubc	7	12.875	13.174	12.984	12.761	12.475	12.848	11.827	11.931	11.38	12.178	11.579	11.267	11.204
ENSMUSG00000008384	Sertad1	7	9.3591	9.4972	9.5006	9.0531	9.7338	9.107	9.0183	9.3734	8.4844	9.4103	8.7294	8.5555	8.071
ENSMUSG00000008855	Hdac5	7	9.0228	9.0943	8.5789	8.1033	8.27	8.1974	7.253	7.3864	7.0611	7.2034	5.5308	5.2347	4.905
ENSMUSG00000009076	Zmat5	7	8.9629	8.458	9.1431	8.5441	8.2173	8.709	8.2434	8.5674	8.3414	8.7154	8.3422	8.1568	7.8666
ENSMUSG00000009563	Tor2a	7	8.9463	8.311	9.0146	8.4066	8.5159	8.4198	7.5395	8.0406	7.7949	7.8445	7.0776	7.3636	7.2725
ENSMUSG00000010066	Cacna2d2	7	5.956	6.2095	6.8873	3.7753	5.1069	4.1883	3.6033	3.2303	3.6394	4.371	2.9506	1.8845	0.20645
ENSMUSG00000010067	Rassf1	7	8.585	8.778	8.1221	7.5617	8.2829	7.9991	6.6702	6.4353	7.1982	7.624	6.8231	6.8118	6.905
ENSMUSG00000011884	Gltp	7	11.119	11.722	11.82	10.697	10.626	11.303	10.575	10.224	11.074	11.077	10.144	9.9085	9.4015
ENSMUSG00000012640	Zfp715	7	7.8976	7.7692	8.2016	7.4788	7.1105	7.5599	6.8713	7.2266	7.449	6.8723	6.7004	6.7854	6.3115
ENSMUSG00000013160	Atp6v0d1	7	9.5482	9.7003	9.861	9.9146	9.6149	9.9364	8.9713	9.5638	9.1595	9.6706	9.0747	9.0519	8.8281
ENSMUSG00000013698	Pea15a	7	10.302	10.351	10.458	9.1997	8.9711	9.1937	8.3518	8.6282	9.017	9.1891	7.1583	7.9502	7.6299
ENSMUSG00000013921	Clip3	7	5.956	6.9974	6.8656	4.4237	5.3275	5.4301	4.4493	4.2711	3.2538	4.7132	0.20645	0.20645	1.344
ENSMUSG00000014077	Chp1	7	9.1783	8.9454	8.8622	8.594	8.3436	8.8582	7.9649	8.213	7.9502	8.5011	7.7725	7.6251	7.289
ENSMUSG00000014418	Hps5	7	6.7697	6.9266	6.5628	6.5463	6.3357	6.8143	6.8522	6.3804	6.5569	6.6056	5.4378	5.6305	6.5569
ENSMUSG00000014554	Dguok	7	10.042	10.297	10.399	9.6276	9.5942	9.703	9.1904	9.7693	9.7728	9.9457	8.6257	8.5092	8.4566
ENSMUSG00000014748	Tex261	7	12.164	12.036	12.189	11.856	11.897	11.569	10.841	11.255	11.063	10.946	10.805	10.416	10.368
ENSMUSG00000015165	Hnrnpl	7	11.716	11.961	11.905	11.671	11.483	11.543	11.317	11.676	11.447	11.945	11.374	11.19	11.011
ENSMUSG00000015314	Slamf6	7	8.1839	8.6368	7.8878	6.5248	6.6516	6.532	5.8251	5.9542	4.7004	5.8845	3.7425	2.6571	2.4493
ENSMUSG00000015316	Slamf1	7	4.5522	5.3219	5.1575	3.2303	0.82312	5.4301	2.9578	0.10692	0.46949	3.2996	1.759	1.4288	0.20645
ENSMUSG00000015468	Notch4	7	4.8348	3.3976	4.6702	3.7753	4.344	2.1575	0.38702	1.8845	0.46949	3.2996	0.20645	1.4288	1.344
ENSMUSG00000015533	Itga2	7	10.92	9.6219	9.6823	8.1548	8.7788	8.0671	7.687	7.2065	8.3197	7.6455	6.8873	6.5628	7.2939
ENSMUSG00000015711	Prune1	7	9.2329	9.312	9.0592	8.8246	8.558	8.7344	8.1734	8.2358	8.3755	8.633	7.5439	7.4372	7.3288
ENSMUSG00000015869	Prpsap1	7	9.5968	9.8565	9.8591	9.269	9.1898	9.1814	8.5871	9.2201	8.5046	9.4309	8.4259	8.876	8.5009
ENSMUSG00000016253	Nelfcd	7	8.3979	8.9454	8.2488	8.6211	8.1902	8.4563	8.0099	8.4002	8.1139	8.2776	7.9631	7.8455	7.7788
ENSMUSG00000016619	Nup50	7	10.954	10.912	10.533	10.317	10.31	10.596	10.243	10.011	10.59	10.678	9.8612	9.9261	9.8988
ENSMUSG00000016756	Cmah	7	9.59	9.0058	9.6301	6.8397	7.6422	6.7164	6.0594	6.2184	6.0988	5.472	2.6571	1.8845	3.4391
ENSMUSG00000017002	Slpi	7	3.1699	3.3976	5.0309	3.9143	3.4185	4.1883	2.5284	5.9087	3.7994	2.6571	1.759	1.4288	0.20645
ENSMUSG00000017057	Il13ra1	7	5.7508	4.6305	5.2184	5.274	3.6483	4.626	1.4695	0.10692	2.9578	0.29956	0.20645	0.20645	1.344
ENSMUSG00000017188	Coa3	7	9.7395	9.9608	9.9664	9.8455	9.6078	9.7122	9.5678	10.147	9.4877	9.9813	9.2915	9.2177	8.9603
ENSMUSG00000017417	Plxdc1	7	2.3656	4.7384	3.2826	4.3603	2.6571	2.4594	0.10692	1.1575	0.46949	3.1197	1.759	0.20645	0.20645
ENSMUSG00000017707	Serinc3	7	12.761	12.761	12.871	11.939	11.66	12.099	11.1	11.59	12.163	12.538	10.574	10.776	10.448
ENSMUSG00000017756	Slc12a7	7	8.1289	8.2188	8.4835	7.8375	7.423	7.9891	6.4276	6.4353	7.0048	7.3226	6.7164	6.1482	5.8901
ENSMUSG00000017843	Ppp2r5c	7	11.982	11.902	11.563	11.626	10.678	11.748	10.9	11.445	11.742	11.53	10.484	10.427	11.083
ENSMUSG00000018102	Hist1h2bc	7	7.9253	7.8455	6.905	6.1388	7.0444	6.7311	4.9434	5.4366	5.9524	5.858	5.3302	4.5041	5.5522
ENSMUSG00000018168	Ikzf3	7	11.246	11.904	11.25	11.122	11.139	11.347	10.86	10.765	10.46	10.532	9.6068	9.3999	9.8298
ENSMUSG00000018209	Stk4	7	12.349	12.462	12.364	12.124	12.902	12.578	12.007	12.594	12.089	12.401	11.584	11.112	11.392
ENSMUSG00000018293	Pfn1	7	13.096	13.71	13.828	13.237	12.926	13.292	12.463	13.507	12.883	13.393	12.811	12.736	12.215
ENSMUSG00000018412	Kansl1	7	10.679	10.081	10.236	11.173	9.5826	10.579	9.8272	9.0352	9.6299	9.3778	8.9085	9.2397	8.952
ENSMUSG00000018474	Chd3	7	12.181	12.173	11.99	11.275	11.492	10.822	10.412	9.7539	9.6554	10.16	9.0278	8.5046	8.9551
ENSMUSG00000018567	Gabarap	7	12.245	12.389	13.133	12.215	12.136	12.373	12.185	12.317	12.096	12.397	11.766	12.017	11.516
ENSMUSG00000018574	Acadvl	7	9.3293	9.3493	9.2334	9.0478	8.4575	8.8351	8.6375	9.057	8.441	9.0231	8.4891	8.324	8.2262
ENSMUSG00000018654	Ikzf1	7	13.184	13.127	12.838	12.412	12.383	12.771	12.17	12.064	12.032	11.974	11.771	11.752	11.604
ENSMUSG00000018707	Dync1h1	7	10.878	10.895	11.035	10.56	11.967	10.446	9.9512	9.628	9.5799	10.141	9.3249	9.2141	9.2254
ENSMUSG00000018740	Slc25a35	7	3.4391	4.6305	4.7466	2.387	2.9143	3.5663	3.3548	0.69188	3.972	2.6571	3.4391	1.4288	0.20645
ENSMUSG00000018750	Zbtb4	7	10.546	10.041	9.9124	9.9872	9.9318	10.517	9.02	9.0628	8.7365	8.5118	6.7342	7.041	7.2181
ENSMUSG00000018752	Tnfsfm13	7	3.9861	0.20645	3.6033	2.387	3.0809	1.4288	0.75899	0.10692	0.46949	3.4391	0.20645	0.20645	0.20645
ENSMUSG00000018899	Irf1	7	10.759	10.82	11.159	10.586	10.282	10.539	8.9847	8.8381	9.9563	9.4838	7.7824	7.7386	7.8513
ENSMUSG00000018925	Heatr9	7	8.1133	8.5263	7.9074	6.3857	6.3357	5.3136	5.7111	5.5041	4.2184	5.2362	4.3817	4.4237	2.4493
ENSMUSG00000019054	Fis1	7	11.094	11.286	11.632	10.991	10.688	11.025	10.302	10.966	10.32	11.132	10.455	10.244	10.177
ENSMUSG00000019189	Rnf145	7	7.5786	7.9069	7.8763	8.0651	7.5142	8.0245	6.8522	6.8339	6.892	7.2718	6.3936	6.5821	6.4133
ENSMUSG00000019254	Ppp1r12c	7	10.148	9.6787	9.9077	9.5026	9.4717	9.2266	8.7526	9.1724	8.8908	9.3591	8.6516	8.5451	8.239
ENSMUSG00000019338	Zfp687	7	6.9294	6.5861	6.5896	6.0661	6.7783	6.1583	6.8054	5.9861	6.6713	6.5066	5.3897	5.5078	5.5522
ENSMUSG00000019505	Ubb	7	12.745	12.921	12.977	12.604	12.349	12.736	11.887	12.475	11.66	12.111	11.699	11.791	11.347
ENSMUSG00000019539	Rcn3	7	6.2095	6.2797	6.7884	4.9069	4.6416	4.8034	4.6237	5.0444	4.344	4.7132	0.20645	3.4493	3.2768
ENSMUSG00000019731	Slc35e1	7	9.238	9.6282	9.2867	9.3212	9.1813	9.5571	8.6229	8.8868	8.5046	9.2483	9.005	8.7682	8.6405
ENSMUSG00000019768	Esr1	7	6.6282	6.7358	6.3185	3.8426	4.9398	4.8034	4.9755	4.858	4.9106	5.5593	3.585	2.3656	3.1069
ENSMUSG00000019795	Pcmt1	7	10.138	9.9434	9.7967	9.8374	9.778	9.8838	9.4512	9.7024	9.5833	9.6013	9.446	9.1997	9.4909
ENSMUSG00000019804	Snx3	7	10.269	10.643	10.645	10.187	9.9829	10.396	9.5589	10.248	9.8824	10.456	9.3124	9.3159	9.3052
ENSMUSG00000019823	Mical1	7	10.372	10.219	10.189	10.519	10.16	10.39	9.3562	9.6382	9.6642	10.301	9.3433	9.1783	9.0993
ENSMUSG00000019854	Reps1	7	8.9122	9.1551	9.0431	8.7344	8.6686	8.9711	8.3344	8.6477	8.3817	8.7198	8.5099	8.1917	8.0913
ENSMUSG00000019872	Smpdl3a	7	10.115	10.45	10.979	8.6511	8.2173	9.1414	8.3577	8.4221	8.305	8.5481	6.7164	7.6508	6.8561
ENSMUSG00000019947	Arid5b	7	9.6223	9.2746	9.6487	9.2861	9.6425	9.1136	8.4844	7.9865	8.6225	8.0519	7.4224	7.8404	8.3237
ENSMUSG00000020009	Ifngr1	7	12.697	13.053	12.71	13.375	13.022	13.415	11.392	11.403	12.144	12.806	9.8893	9.861	9.1818
ENSMUSG00000020034	Tcp11l2	7	8.7942	8.5543	8.502	7.958	7.867	7.8148	6.1944	7.3254	6.036	6.585	4.6416	4.626	4.7047
ENSMUSG00000020078	Vps26a	7	8.0326	7.8314	7.8292	7.9882	7.7116	8.0298	7.9009	8.0162	7.7253	7.9193	7.4569	7.0776	7.6299
ENSMUSG00000020091	Eif4ebp2	7	12.71	13.031	13.458	12.656	12.808	13.187	12.044	12.379	12.488	12.419	11.906	11.87	11.543
ENSMUSG00000020092	Pald1	7	7.9682	8.011	7.8763	6.5605	6.6983	7.1065	6.892	7.5332	7.0611	7.4113	5.7142	5.274	5.2711
ENSMUSG00000020143	Dock2	7	12.136	12.217	12.004	11.603	11.514	11.445	10.518	10.918	11.12	10.765	10.134	9.7894	10.143
ENSMUSG00000020167	Tcf3	7	11.657	12.227	11.412	11.814	10.81	11.957	10.026	10.498	10.634	11.388	9.5028	9.0632	9.4214
ENSMUSG00000020176	Grb10	7	5.094	4.2996	5.1575	3.9143	4.2596	4.5617	4.1261	3.344	3.7994	4.371	3.4391	3.4493	3.1069
ENSMUSG00000020225	Tmbim4	7	9.4051	9.7221	9.736	9.3441	9.0958	9.2587	8.6282	9.165	8.9142	9.3517	8.5383	8.9967	8.9281
ENSMUSG00000020272	Stk10	7	10.448	10.599	10.388	9.3249	8.8656	9.3208	8.9757	8.6711	8.8324	8.7294	7.7559	6.8647	8.7649
ENSMUSG00000020284	Cfap410	7	5.5965	6.138	6.2377	6.0275	4.877	4.8034	4.7631	5.1974	5.041	4.7793	3.7425	3.7672	2.4493
ENSMUSG00000020308	Tpgs1	7	7.4525	7.9425	8.2872	8.1575	7.5622	7.4955	7.4838	7.7381	7.7015	8.2042	7.2402	7.1637	7.2671
ENSMUSG00000020315	Sptbn1	7	13.359	12.568	11.912	11.758	12.06	11.432	11.088	10.218	12.018	12.269	10.221	9.8024	10.767
ENSMUSG00000020374	Rasgef1c	7	7.1936	6.9087	7.6533	6.1021	5	5.5066	4.3164	4.7874	4.4442	5.4314	3.2303	3.2996	3.4391
ENSMUSG00000020424	Castor1	7	5.892	6.1776	5.2184	5.1974	5.0544	5.5499	4.3494	4.9434	4.526	4.371	4.6416	3.1261	1.344
ENSMUSG00000020451	Limk2	7	8.1217	8.333	7.7084	7.7111	7.938	7.7889	7.381	7.3936	7.8064	7.8997	6.9032	6.8226	6.8455
ENSMUSG00000020458	Rtn4	7	10.851	10.595	10.581	10.517	10.749	10.669	9.9815	10.358	10.299	10.624	10.326	10.05	9.8153
ENSMUSG00000020482	Ccdc117	7	9.1959	9.3367	9.1709	8.3422	8.3697	8.8351	7.593	7.5587	6.9856	7.5072	6.0086	6.1482	6.2019
ENSMUSG00000020483	Dynll2	7	10.235	10.379	10.246	9.5606	10.054	9.601	9.5359	10.036	9.7142	10.31	9.27	9.0598	8.7999
ENSMUSG00000020485	Supt4a	7	11.263	11.576	11.686	11.421	10.936	11.472	10.503	11.279	10.502	11.146	10.41	10.272	10.108
ENSMUSG00000020496	Rnf187	7	11.074	11.164	11.257	10.512	10.09	10.412	10.078	10.545	10.016	10.672	10.065	9.6841	9.4035
ENSMUSG00000020536	Llgl1	7	7.5505	7.8864	7.5617	7.526	6.6659	7.7786	6.9542	7.4012	6.4569	7.3226	6.472	5.9861	6.2982
ENSMUSG00000020564	Atxn7l1	7	8.9764	9.1649	8.7416	8.8007	8.6544	9.1519	7.8855	8.1105	8.5564	9.2716	8.0211	8.0557	7.9627
ENSMUSG00000020577	Tspan13	7	12.023	12.345	12.301	11.916	12.332	12.509	11.395	11.729	12.227	12.104	10.784	11.093	10.412
ENSMUSG00000020589	Fam49a	7	8.9764	9.2139	8.9401	8.8056	8.7605	9.0528	7.1403	7.8976	6.8589	7.7389	5.6102	5.3576	4.6305
ENSMUSG00000020593	Lpin1	7	12.37	12.155	11.768	10.804	10.88	10.44	9.4458	9.8479	11.261	11.208	9.4952	9.2301	9.1109
ENSMUSG00000020608	Smc6	7	12.716	12.017	12.289	12.067	12.16	11.925	12.122	11.024	12.341	12.084	11.113	10.865	11.195
ENSMUSG00000020628	Trappc12	7	8.2836	8.2275	8.5072	8.2061	7.968	8.2801	7.6187	8.049	7.5409	8.1382	7.6626	7.4863	7.4785
ENSMUSG00000020638	Cmpk2	7	7.2625	7.6773	7.506	7.3867	6.7974	6.9684	7.0043	6.667	7.1364	6.0138	5.6102	6.1482	6.4569
ENSMUSG00000020642	Rnf144a	7	10.303	9.7115	9.8737	7.5368	7.6158	6.6433	6.3467	6.2406	6.1606	5.5593	4	1.8845	3.2768
ENSMUSG00000020647	Ncoa1	7	8.6891	8.5393	8.4544	8.3616	8.0189	8.3188	7.1722	7.5386	7.5181	6.8143	6.6158	5.7195	7.2181
ENSMUSG00000020700	Map3k3	7	11.018	10.359	10.939	10.204	10.773	10.551	9.6299	10.029	9.9563	9.5589	8.6365	8.9475	8.9933
ENSMUSG00000020732	Rab37	7	9.5108	9.8439	9.7898	8.9186	8.3111	8.8281	7.7472	8.3309	7.64	8.0519	6.4133	5.9861	6.5457
ENSMUSG00000020733	Slc9a3r1	7	10.677	10.909	10.948	10.725	10.627	10.816	9.9374	10.611	9.8674	10.081	8.8994	9.0407	8.5398
ENSMUSG00000020782	Llgl2	7	6.0793	6.2797	5.5211	5.8503	5.8387	5.3136	4.8694	4.9755	4.6079	4.8845	3.8845	4.3385	2.9289
ENSMUSG00000020787	P2rx1	7	5.467	4.7384	5.0875	3.8426	4.5066	3.4391	3.6033	3.5663	4.526	3.585	2.2303	2.3656	1.8387
ENSMUSG00000020792	Exoc7	7	8.7309	9.0943	9.1088	8.2743	8.4689	8.3667	7.8575	8.4002	8.1951	8.8289	7.7909	7.4863	7.6994
ENSMUSG00000020818	Mfsd11	7	6.7697	6.6604	6.8484	7.0752	6.4894	6.7311	6.2303	6.8024	6.693	6.6615	5.8845	6.0611	6.2797
ENSMUSG00000020821	Kif1c	7	9.7395	9.8962	9.8956	9.5919	9.2668	9.4717	10.191	9.1277	9.5301	9.4998	8.765	8.4923	8.9412
ENSMUSG00000020846	Rflnb	7	8.6447	9.0017	8.8731	6.9991	7.498	7.7536	7.0809	6.3542	7.1676	7.1603	5.2768	5.7195	5.9896
ENSMUSG00000020868	Xylt2	7	7.3205	7.4217	6.8656	6.0478	6.5681	6.4301	5.8368	5.8231	6.7999	6.7384	5.4378	5.274	5.1883
ENSMUSG00000020901	Pik3r5	7	8.8253	9.1231	8.7646	8.2314	8.2628	8.5107	7.6841	8.1476	7.7015	8.456	7.9339	7.9502	7.6051
ENSMUSG00000020903	Stx8	7	8.9168	9.2205	9.2297	8.7263	8.5866	9.0188	8.4337	8.9085	8.2329	9.0452	8.4398	8.597	8.1305
ENSMUSG00000020937	Plcd3	7	4.2939	4.4237	2.6571	3.6833	3.0809	3.6919	2.5284	1.1575	4.094	2.9289	1.759	0.20645	0.20645
ENSMUSG00000021012	Zc3h14	7	9.5918	9.8325	9.7291	9.5189	9.3308	9.3876	9.2479	9.3874	9.4794	9.4482	8.9715	8.5715	8.6732
ENSMUSG00000021067	Sav1	7	7.9935	8.3178	8.5675	7.8016	7.9278	8.3141	7.2886	7.3171	7.0826	7.054	6.6505	6.8445	6.156
ENSMUSG00000021068	Nin	7	9.2974	9.5148	9.0146	9.0245	9.6345	8.9551	8.6967	7.4372	7.931	8.569	7.7824	7.6634	7.9069
ENSMUSG00000021156	Zmynd11	7	10.251	10.626	10.404	9.755	9.6927	10.013	9.5845	8.9353	9.7798	9.2585	8.2498	8.4222	8.9603
ENSMUSG00000021171	Esyt2	7	10.288	10.544	10.501	9.9502	9.8335	10.138	8.7387	9.0825	10.04	10.19	9.0213	9.0667	8.4888
ENSMUSG00000021218	Gdi2	7	11.326	11.432	11.669	11.735	11.668	11.536	11.171	11.598	11.313	11.645	10.787	10.835	10.606
ENSMUSG00000021242	Npc2	7	11.949	12.439	12.409	12.164	11.654	12.205	10.765	11.439	11.726	12.312	11.051	11.098	10.675
ENSMUSG00000021262	Evl	7	11.016	11.353	11.169	10.866	10.416	10.786	9.925	9.6473	10.475	10.838	8.0211	8.2049	8.1435
ENSMUSG00000021264	Yy1	7	11.077	11.684	11.02	11.308	10.726	11.62	10.782	10.724	10.983	11.048	10.844	10.381	10.42
ENSMUSG00000021285	Ppp1r13b	7	7.8373	7.8663	7.818	7.8465	7.5786	8.1525	7.9069	7.1536	6.693	6.7384	5.947	5.9434	5.7446
ENSMUSG00000021306	Gpr137b	7	7.4087	7.369	6.1529	6.3857	5.1606	6.532	4.2244	5.0121	4.9106	3.9143	4	3.6033	3.2768
ENSMUSG00000021423	Ly86	7	5.7111	5	5.6102	4.8503	5.3275	4.2625	3.8541	3.0809	2.6571	4.5139	4.1513	0.20645	3.7753
ENSMUSG00000021457	Syk	7	9.5371	9.9489	9.4807	8.3487	8.4689	8.8351	7.8402	7.5587	8.0009	8.3376	6.138	5.7004	6.3371
ENSMUSG00000021482	Prxl2c	7	8.5207	10.108	7.2918	7.5783	6.379	5.9452	5.8054	5.7111	6.9856	6.395	5.1293	4.4237	5.9488
ENSMUSG00000021504	B4galt7	7	7.147	7.0624	7.0189	7.2833	7.1845	6.892	6.5815	6.7409	6.7358	7.0431	6.2095	6.0326	6.0086
ENSMUSG00000021577	Sdha	7	10.78	10.956	10.683	10.619	10.392	10.727	10.197	10.371	10.064	10.612	9.6068	9.4201	9.281
ENSMUSG00000021592	Arsk	7	9.4051	8.9186	8.6967	8.9603	8.0251	8.5942	7.3747	7.589	8.1047	7.5605	7.6005	7.3282	7.653
ENSMUSG00000021596	Mctp1	7	5.6305	5.1451	6.3963	4.2939	3.7753	4.094	3.6033	2.7753	2.9578	2.3656	0.20645	1.8845	3.2768
ENSMUSG00000021676	Iqgap2	7	11.458	11.417	11.128	10.191	10.765	10.436	9.9009	9.0119	10.466	10.664	9.3734	9.3923	9.0887
ENSMUSG00000021728	Emb	7	11.218	11.427	11.455	11.098	10.455	11.229	10.111	10.231	11.2	11.407	9.8743	9.942	9.7015
ENSMUSG00000021879	Dnah12	7	4.1883	3.9106	4.0069	2.387	0.10692	3.5663	0.38702	0.69188	0.46949	2.6571	0.20645	0.20645	0.20645
ENSMUSG00000021939	Ctsb	7	11.413	11.679	11.758	11.399	10.711	11.211	10.287	10.939	10.897	11.342	10.504	10.638	10.242
ENSMUSG00000021959	Lats2	7	10.066	9.8782	9.8763	9.0572	8.7175	9.1554	9.1891	8.0311	8.7791	8.1382	7.906	7.7105	7.369
ENSMUSG00000022089	Bin3	7	8.9961	9.4066	9.6401	9.0647	8.5342	9.2266	8.7924	9.163	8.4526	8.9331	8.4802	8.2362	8.3422
ENSMUSG00000022210	Dhrs4	7	7.9876	8.1311	7.8088	7.8887	7.4875	7.5392	7.5792	7.4243	7.6623	7.8177	7.346	7.1845	7.1517
ENSMUSG00000022225	Cma1	7	11.155	11.159	11.463	9.7987	9.5765	10.216	3.5569	4.1005	6.3024	6.1614	5.2768	5.3576	5.4745
ENSMUSG00000022253	Nadk2	7	7.279	7.0842	7.5368	7.0866	6.906	7.0355	6.4795	6.2939	7.1021	7.4569	6.138	5.9649	5.9896
ENSMUSG00000022307	Oxr1	7	9.3779	9.9489	9.6126	9.2733	9.0713	9.601	8.9294	8.7924	9.0715	9.0305	9.054	8.563	8.4295
ENSMUSG00000022309	Angpt1	7	9.4512	8.6858	9.2784	7.3364	7.7994	7.2704	7.3992	6.9991	5.041	5.472	2.9506	3.979	2.1699
ENSMUSG00000022378	Fam49b	7	10.707	11.052	11.07	10.845	10.511	11.086	10.102	10.794	10.712	11.035	10.422	10.079	9.8539
ENSMUSG00000022389	Tef	7	8.4673	8.4185	7.7461	7.3364	7.7487	7.5599	7.5041	7.4788	7.6502	7.2333	6.472	5.9152	6.827
ENSMUSG00000022442	Ttll1	7	6.8251	6.3724	6.3963	6.5722	6.6983	5.5066	6.2095	6.344	6.4301	6.7864	5.0842	4.4237	5.1544
ENSMUSG00000022450	Ndufa6	7	12.176	12.094	11.953	11.724	11.799	11.936	11.635	12.248	11.664	11.849	11.345	11.07	11.193
ENSMUSG00000022453	Naga	7	8.3697	8.4118	8.3656	7.4378	7.0715	7.4838	6.3122	6.8985	6.9271	7.1229	6.0858	6.0086	6.0275
ENSMUSG00000022517	Mgrn1	7	8.5596	8.9583	8.7846	7.9502	7.7487	7.9891	7.3202	7.7954	8.1695	8.2085	6.2552	6.2797	7.2671
ENSMUSG00000022528	Hes1	7	12.233	11.951	13.086	8.5507	9.0302	8.9312	7.3467	7.2617	8.9967	8.6055	5.4857	6.1021	5.6361
ENSMUSG00000022540	Rogdi	7	6.6483	6.2797	6.905	5.3897	5.1606	5.9143	4.7466	4.4795	4.7004	4.9143	4	3.7672	2.9289
ENSMUSG00000022552	Sharpin	7	9.5593	9.0837	9.565	9.3483	9.27	9.2545	8.729	8.9449	9.3428	9.229	8.5383	8.6225	8.4801
ENSMUSG00000022553	Maf1	7	10.043	10.339	10.355	10.187	9.8171	10.256	9.0167	9.4166	8.7743	9.5193	8.2439	8.324	8.0298
ENSMUSG00000022558	Mroh1	7	8.2781	7.8455	8.7679	7.9702	7.6158	8.0555	7.0254	6.7934	7.5084	7.8445	6.3275	6.0086	6.0494
ENSMUSG00000022561	Gpaa1	7	8.2362	8.5478	8.6216	8.5734	8.0121	8.6651	7.9542	8.441	8.0928	9.0387	7.8864	7.6251	7.8275
ENSMUSG00000022564	Grina	7	9.9077	10.272	10.025	10.148	9.8994	10.064	9.7295	10.022	9.7707	10.253	9.4115	9.1971	9.0735
ENSMUSG00000022565	Plec	7	9.5207	9.8187	9.149	8.8803	9.7513	9.3332	9.0671	7.893	9.1094	9.2934	7.4455	7.3956	8.694
ENSMUSG00000022575	Gsdmd	7	8.6361	8.2718	8.592	8.071	7.2614	8.1311	7.2833	7.8484	7.4626	8.0648	7.134	6.8226	6.9887
ENSMUSG00000022617	Chkb	7	8.9682	8.5213	7.8014	8.0503	8.1105	8.687	7.3956	7.5096	7.8892	7.4922	7.346	6.9542	7.253
ENSMUSG00000022686	B3gnt5	7	7.4968	7.7824	7.4569	7.0343	7.423	5.9782	6.245	6.8985	6.9271	6.4701	6.5593	5.7004	6.2567
ENSMUSG00000022696	Sidt1	7	9.4149	9.7338	10.911	9.0887	8.5311	9.0837	7.968	7.6299	7.5525	7.8445	7.0168	7.609	7.1037
ENSMUSG00000022769	Sdf2l1	7	8.8978	9.5077	9.5485	9.0443	8.9355	9.3919	7.8153	8.8533	8.992	9.438	8.6414	8.5046	8.4369
ENSMUSG00000022771	Ppil2	7	9.8311	9.9917	10.207	10.195	9.9091	10.063	9.4386	9.3844	9.1041	9.3865	8.5171	8.3572	8.6018
ENSMUSG00000022808	Snx4	7	10.112	9.9489	10.391	9.456	10.323	9.6772	9.5096	9.8601	9.4507	9.5279	9.2673	9.0727	9.048
ENSMUSG00000022817	Itgb5	7	6.301	5.5151	6.0594	5.6305	4.5757	4.9578	3.4391	4.5803	4.6079	5.2362	4.3817	2.6571	4.7047
ENSMUSG00000022822	Abcc5	7	7.1332	5.9843	6.0292	6.5884	6.0494	5.9143	5.7111	5.3535	5.526	4.9983	4.4844	4.759	4.6305
ENSMUSG00000022885	St6gal1	7	3.7342	4.4237	4.2303	3.585	4	2.4594	0.20645	0.69188	0.46949	3.2996	0.20645	1.4288	0.20645
ENSMUSG00000022899	Slc15a2	7	5.1989	6.6811	6.6648	5.7733	5.387	5.8503	4.538	4.1005	4.9755	4.7132	4	2.9289	3.2768
ENSMUSG00000022971	Ifnar2	7	9.6201	10.158	9.5958	9.7063	9.5994	9.1455	9.0607	9.5355	9.5179	9.5555	7.7127	8.3202	8.2556
ENSMUSG00000022978	Mis18a	7	7.597	7.7477	8.0768	7.6838	7.526	8.3976	7.1141	7.5242	7.64	7.9731	7.134	7.1936	7.0436
ENSMUSG00000023031	Cela1	7	6.1045	6.1776	4.5139	5.6033	5.0544	5.3923	3.7753	4.5803	5.1021	5.1293	2.2303	2.3656	3.2768
ENSMUSG00000023249	Parp3	7	8.5546	8.8226	9.5159	8.4453	7.6422	9.0885	8.2472	7.6623	7.7595	8.3237	7.3288	7.0108	7.2273
ENSMUSG00000023277	Twf2	7	8.6978	8.7421	9.007	7.7111	8.4575	7.9412	7.1921	7.3364	8.0561	8.157	6.8113	6.2996	6.7672
ENSMUSG00000023572	Ccndbp1	7	10.206	10.048	10.187	9.753	9.5211	9.8187	9.0448	9.3044	8.8093	9.3945	9.1688	9.1277	8.3829
ENSMUSG00000023923	Tbc1d5	7	8.6447	8.2434	8.5847	8.0045	8.4071	8.5614	8.3309	7.4333	7.8817	7.5516	6.7804	7.227	7.6854
ENSMUSG00000023959	Clic5	7	4.9684	5.9087	7.1411	6.2303	4.9398	6.1197	5.2034	5.1197	6.036	5.1637	5.2768	4.1637	4.5041
ENSMUSG00000024006	Stk38	7	10.452	10.369	9.7898	9.4461	10.116	9.6395	9.9489	9.2969	9.759	9.446	8.4594	8.0756	8.7576
ENSMUSG00000024013	Fgd2	7	6.9707	6.4732	6.5628	5.4263	5.462	3.6919	1.7914	1.8845	0.46949	3.2996	0.20645	0.20645	1.344
ENSMUSG00000024063	Lbh	7	10.638	10.668	10.451	9.3015	10.692	9.3372	8.7877	8.4678	10.11	9.9776	7.9693	8.2597	9.2982
ENSMUSG00000024104	Washc2	7	9.8816	9.8905	10.339	9.697	9.3183	9.6299	9.5327	8.4468	9.8397	8.954	8.7712	9.4024	9.0364
ENSMUSG00000024146	Cript	7	9.9563	9.9626	9.9757	10.134	9.6889	10.219	9.5043	10.112	9.8294	9.9799	9.649	9.6379	9.2424
ENSMUSG00000024151	Msh2	7	9.4279	9.6345	9.427	9.0077	9.4319	9.1016	8.7859	8.5988	9.2175	8.9972	7.3288	7.6972	7.4971
ENSMUSG00000024154	Gtf2a1l	7	5.7874	5.2668	5.3192	4.094	5.245	6.0661	3.7342	2.387	3.6394	3.2996	2.9506	1.4288	1.344
ENSMUSG00000024180	Tmem8	7	6.6664	6.9974	7.3052	6.5248	5.8864	6.0661	4.8153	5.7111	5.9524	6.3198	4.7874	4.9271	4.2939
ENSMUSG00000024187	Fam234a	7	8.0846	8.3643	8.6062	7.8083	7.7554	7.7079	6.8368	6.9407	6.6505	7.423	6.3275	6.2406	5.9711
ENSMUSG00000024190	Dusp1	7	12.004	12.546	12.694	9.7755	9.4909	9.9757	8.0594	8.4742	7.4087	7.8275	6.6158	6.9475	6.9524
ENSMUSG00000024193	Phf1	7	8.0039	8.0207	7.8292	6.5884	6.4601	7.1513	5.5475	6.0494	4.7631	5.6768	4.2711	3.979	4.1482
ENSMUSG00000024197	Plin3	7	6.2768	6.7824	6.7651	6.8397	6.379	6.412	4.9069	6.0661	6.1906	6.585	4.571	5.9434	5.7682
ENSMUSG00000024206	Rfx2	7	4.626	5.7733	5.5663	3.8426	2.6571	4.1883	4.2596	2.1822	3.6394	4.8845	2.6571	1.8845	0.20645
ENSMUSG00000024248	Cox7a2l	7	11.963	12.036	12.037	11.947	11.327	11.939	11.132	11.78	11.374	12.04	11.534	11.59	11.094
ENSMUSG00000024277	Mapre2	7	10.139	10.425	9.786	9.5685	8.8165	10.013	8.6251	8.7216	9.6151	9.4585	8.9921	8.9682	8.2262
ENSMUSG00000024308	Tapbp	7	12.653	12.863	12.771	12.529	12.004	12.467	11.66	12.23	11.785	12.426	11.657	11.642	11.159
ENSMUSG00000024334	H2-Oa	7	7.7451	8.0915	7.9795	6.156	6.0793	6.6056	5.3883	5.2244	5.3192	6.0793	3.7425	4.571	4.571
ENSMUSG00000024353	Mzb1	7	4.094	4.7384	5.3683	2.6215	2.2065	2.709	0.10692	0.10692	2.2303	0.29956	0.20645	0.20645	0.20645
ENSMUSG00000024392	Bag6	7	9.3745	9.8054	9.51	9.4051	9.4166	9.27	8.9454	9.2904	8.8848	9.4745	9.0841	8.808	8.8281
ENSMUSG00000024413	Npc1	7	10.282	10.098	10.02	9.708	10.223	9.807	9.5813	9.5574	9.8824	9.7472	9.0921	9.2616	9.016
ENSMUSG00000024431	Nr3c1	7	11.063	10.768	10.411	10.317	10.476	10.272	10.372	10.055	10.276	9.8466	9.1822	9.0766	9.3259
ENSMUSG00000024507	Hsd17b4	7	8.2236	8.532	7.99	7.8751	7.9161	8.1237	7.3364	7.3936	7.183	7.5445	6.9032	6.7758	6.3219
ENSMUSG00000024589	Nedd4l	7	7.3205	7.6422	7.3171	7.274	5.8864	6.412	5.9143	6.2303	6.3943	6.4172	5.6746	5.3923	5.6102
ENSMUSG00000024604	Rbm22	7	11.187	10.833	10.304	10.466	10.722	10.328	9.8162	10.037	9.8714	10.845	10.028	9.7387	9.7189
ENSMUSG00000024621	Csf1r	7	8.0507	7.9344	7.8878	7.5175	5.8628	6.7004	5.2362	5.8465	4.8387	4.7793	2.2303	5.1293	4.3548
ENSMUSG00000024675	Ms4a4c	7	7.7844	8.0997	8.1637	7.208	7.1332	6.9974	6.2653	6.9684	6.5569	6.2711	6.3508	5.8221	5.6681
ENSMUSG00000024677	Ms4a6b	7	10.223	10.821	11.138	10.211	10.023	10.32	8.9365	9.1419	9.1651	9.4965	7.3989	7.6762	7.6681
ENSMUSG00000024725	Ostf1	7	10.786	10.927	11.077	10.906	10.517	11.11	10.004	10.431	10.241	10.708	9.8523	9.7609	9.3991
ENSMUSG00000024758	Rtn3	7	10.979	10.761	10.681	10.716	10.263	11.055	10.311	10.662	10.899	10.912	10.271	10.204	10.1
ENSMUSG00000024781	Lipa	7	9.4659	10.048	10.312	9.4613	9.1105	9.7999	8.9463	8.9892	9.1551	9.2041	8.5099	8.7206	8.2351
ENSMUSG00000024811	Tnks2	7	10.333	10.606	10.421	10.132	10.237	10.585	9.7494	10.19	9.8436	10.105	9.9171	9.706	9.4909
ENSMUSG00000024817	Uhrf2	7	8.7506	9.0501	9.1595	8.5858	9.0431	9.2587	8.9613	8.4063	8.6905	8.8078	8.6516	8.9351	8.3422
ENSMUSG00000024855	Pacs1	7	9.6951	9.7802	9.652	8.8606	8.7605	8.922	8.1067	8.5826	8.9733	9.2104	7.4113	7.4243	7.3226
ENSMUSG00000024870	Rab1b	7	9.8326	10.01	10.21	9.6395	9.7477	9.5219	9.1551	9.5137	9.2085	9.7391	9.1743	8.8685	8.9115
ENSMUSG00000024885	Aldh3b1	7	2.8074	3.9106	4.1197	2.7753	2.9143	0.75899	1.972	2.9434	2.2303	2.6571	0.20645	0.20645	1.8387
ENSMUSG00000024911	Fibp	7	8.5764	8.664	9.0526	7.7466	7.7342	8.5766	7.2117	7.7569	7.4366	7.8019	7.5818	7.2124	6.6483
ENSMUSG00000024921	Smarca2	7	11.665	11.711	11.083	10.672	11.605	10.396	9.8962	8.9134	11.005	11.702	9.6026	9.1692	9.941
ENSMUSG00000024942	Capn1	7	9.2286	9.5276	9.2995	8.5011	8.5311	8.8749	7.9189	8.1695	8.6789	9.262	7.2711	7.3453	6.8808
ENSMUSG00000024952	Rps6ka4	7	8.2065	8.6938	8.5281	7.8967	7.8314	7.441	7.1356	7.7497	7.5789	8.1454	6.9152	6.7854	7.1989
ENSMUSG00000024958	Gpr137	7	7.5505	7.5768	7.2918	6.6887	6.6153	7.1982	6.4002	6.9524	5.2711	6.9497	5.3897	5.8864	6.0494
ENSMUSG00000024975	Pdcd4	7	11.546	11.22	11.002	10.483	10.92	10.599	11.416	10.092	10.31	10.378	9.3869	8.1313	8.4695
ENSMUSG00000025026	Add3	7	12.948	12.726	13.009	11.843	12.223	11.969	11.504	11.366	12.373	11.457	11.079	10.997	11.69
ENSMUSG00000025044	Msr1	7	5.094	4.1853	4.892	4.9578	4.344	4.626	4.0138	3.8995	4.344	4.7793	4.3817	4.6962	3.5663
ENSMUSG00000025085	Ablim1	7	12.133	11.99	12.604	11.298	11.123	11.483	10.98	10.236	11.484	11.562	9.4717	9.9229	9.1849
ENSMUSG00000025132	Arhgdia	7	11.577	12.001	11.972	11.423	11.478	11.55	11.187	11.303	11.292	11.876	10.995	10.814	10.968
ENSMUSG00000025138	Sirt7	7	10.243	10.487	10.661	9.8433	9.6979	10.001	8.9005	9.5108	9.4322	9.6642	8.8197	8.746	9.1195
ENSMUSG00000025142	Aspscr1	7	7.8575	8.0706	7.687	6.7733	7.5344	7.2833	6.8103	7.2617	6.7743	6.9821	5.8212	6.3357	6.8561
ENSMUSG00000025163	Cd7	7	11.755	11.914	12.53	9.7104	9.4717	9.2238	10.087	10.42	9.4668	9.771	7.4863	7.9731	7.8553
ENSMUSG00000025212	Sfxn3	7	9.9757	10.5	10.312	9.3714	9.1231	9.505	8.1081	8.6402	8.0928	8.6779	7.3767	7.1738	7.0776
ENSMUSG00000025228	Actr1a	7	9.7243	9.7628	9.5774	9.9656	9.4835	9.7188	9.1883	9.3178	9.3428	9.3754	8.9294	8.8096	8.8577
ENSMUSG00000025237	Parp6	7	6.3562	6.1005	5.6102	5.9198	5	5.9143	5.3192	6.1229	4.8387	6.1807	5.0842	4.8153	4.5041
ENSMUSG00000025279	Dnase1l3	7	4.892	4.2996	3.4391	5.694	2.9143	4	0.20645	3.5663	3.7994	1.8541	0.20645	0.20645	3.1069
ENSMUSG00000025283	Sat1	7	10.581	10.84	10.827	10.841	10.44	10.779	9.6754	10.32	10.265	10.843	9.2733	9.1881	8.8999
ENSMUSG00000025354	Dnajc14	7	8.774	8.7373	8.7537	8.5507	8.4014	8.1826	7.6911	8.2413	7.8546	7.8544	7.5157	7.7459	7.3969
ENSMUSG00000025357	Dgka	7	9.1921	9.7338	9.6797	8.1431	8.0121	8.4959	7.7472	7.1749	8.1229	8.5853	7	6.5054	6.3371
ENSMUSG00000025410	Dctn2	7	9.8359	9.7407	10.28	9.5516	9.5549	9.5782	9.3923	9.4358	9.4717	9.759	9.1856	9.3282	8.8074
ENSMUSG00000025486	Sirt3	7	6.9152	7.8217	7.4795	6.8397	6.5681	6.6811	5.6215	6.2783	6.9271	7.0907	4.2711	6.0858	5.6361
ENSMUSG00000025492	Ifitm3	7	9.8953	10.248	10.321	10.205	9.5392	9.9815	7.7441	8.3052	8.992	9.8069	9.2104	9.3975	8.5436
ENSMUSG00000025498	Irf7	7	9.5546	9.8737	9.5958	7.7559	7.6422	7.8817	6.9596	7.2395	7.8064	8.3178	6.5084	6.1482	6.4569
ENSMUSG00000025503	Taldo1	7	12.248	12.115	12.149	11.678	11.159	11.702	11.09	11.416	11.235	11.601	10.622	10.811	10.513
ENSMUSG00000025505	Tmem80	7	9.0228	8.2936	8.6274	7.8546	8.2428	7.968	7.4146	7.8365	7.1364	7.4922	6.8656	6.5628	7.0039
ENSMUSG00000025509	Pnpla2	7	9.4568	9.5855	9.0526	9.0936	9.1031	9.1726	8.4638	9.0063	8.3976	9.0027	8.5383	8.1474	8.4499
ENSMUSG00000025575	Cant1	7	9.2081	9.382	8.9925	8.5323	8.2754	8.8281	8.1344	8.4782	8.4038	9.0182	7.387	6.9983	6.9684
ENSMUSG00000025584	Pde8a	7	6.301	6.138	5.274	5.2347	5.8387	6.6204	6.3562	6.0078	6.036	5.5284	4.6416	4.6962	4.0578
ENSMUSG00000025647	Shisa5	7	13.974	14.378	13.869	13.592	13.251	13.927	12.694	12.977	13.044	13.382	12.067	11.635	11.375
ENSMUSG00000025733	Rhot2	7	8.4065	8.4263	8.3589	7.693	8.0251	8.2323	6.9055	7.1462	7.2689	7.8275	5.947	6.0611	6.2982
ENSMUSG00000025809	Itgb1	7	12.706	12.498	12.317	12.785	12.018	12.525	12.083	12.17	12.325	12.029	12.162	11.062	11.676
ENSMUSG00000025868	Higd2a	7	10.56	10.395	10.681	10.13	9.8272	10.282	9.3778	9.9842	9.4137	10.061	9.2336	9.1449	8.877
ENSMUSG00000025870	Arl10	7	8.4429	8.664	8.7537	7.5942	7.5558	8.1311	6.2095	6.667	7.0611	7.2847	6.5356	6.377	5.6983
ENSMUSG00000025875	Tspan17	7	5.094	6.0164	6.0292	3.4493	4.877	4.5617	3.7342	2.387	3.6394	3.9143	2.6571	0.20645	2.1699
ENSMUSG00000025876	Unc5a	7	0.20645	2.9289	3.0809	2.9434	1.4695	0.75899	1.7914	1.8845	2.6571	0.29956	1.759	0.20645	0.20645
ENSMUSG00000025932	Eya1	7	6.8445	7.6999	7.3956	7.134	7.1521	7.261	6.6147	6.2184	6.6505	6.395	6.0393	6.2259	6.156
ENSMUSG00000025950	Idh1	7	6.2095	6.8059	6.4506	6.253	5.9578	6.1197	4.8348	5.274	6.1606	7.1603	4.571	4.6962	3.892
ENSMUSG00000025978	Rftn2	7	5.094	5.9087	5.4732	5.0842	4.9398	4.1883	4.4493	3.7004	4.7004	4.4493	3.585	3.2996	3.4391
ENSMUSG00000025993	Slc40a1	7	2.8074	4.4237	3.0809	2.9434	3.6483	2.1575	2.2184	3.0809	3.4493	2.6571	0.20645	0.20645	0.20645
ENSMUSG00000026000	Lancl1	7	8.4006	8.4185	8.2872	7.8546	7.3956	7.2147	7.0677	7.6549	7.6789	8.0565	6.7804	6.2996	6.8455
ENSMUSG00000026070	Il18r1	7	10.947	10.313	11.054	10.385	9.8582	10.45	10.304	9.3044	9.6691	10.112	7.949	8.2212	8.0247
ENSMUSG00000026117	Zap70	7	10.215	10.58	10.331	10.151	9.839	10.175	9.4864	9.9599	9.5876	10.36	9.2962	9.4563	9.2327
ENSMUSG00000026176	Ctdsp1	7	9.9736	10.24	10.067	9.5156	9.3421	9.2742	8.6282	9.0138	8.8985	9.1659	7.6697	8.0177	7.3757
ENSMUSG00000026223	Itm2c	7	10.472	10.639	11.211	9.8824	9.5418	10.001	9.8455	9.6201	8.9776	9.7764	8.8842	9.1195	8.4025
ENSMUSG00000026239	Pde6d	7	7.6257	7.2697	8.0494	7.2936	7.5344	7.926	7.3282	7.6795	6.4569	7.423	6.6505	6.3487	6.4745
ENSMUSG00000026269	Rnpepl1	7	9.807	9.75	9.6443	9.7188	9.5896	9.3751	8.1606	8.5353	8.0326	8.285	7.4863	6.964	7.2362
ENSMUSG00000026277	Stk25	7	8.0846	8.311	8.3747	8.705	7.9782	8.2386	7.4863	8.0561	7.4844	8.1237	7.5248	7.5248	7.1169
ENSMUSG00000026304	Rab17	7	1.1575	4.2996	4.6702	1.4695	1.8541	3.1069	1.1575	2.6571	2.2303	0.29956	0.20645	0.20645	1.344
ENSMUSG00000026307	Scly	7	8.5207	8.1678	8.0427	8.0801	8.6178	8.2946	7.9152	8.344	8.2675	8.1382	7.3288	7.2053	7.3969
ENSMUSG00000026394	Atp6v1g3	7	6.1045	6.2095	6.1822	6.0478	6.1309	6.5463	3.6033	4.3817	4.9755	6.1021	5.1293	5.6615	5.3094
ENSMUSG00000026473	Glul	7	10.748	11.032	10.975	9.8994	9.8207	10.463	9.2371	9.3792	9.4877	9.4195	8.4071	8.4065	7.9344
ENSMUSG00000026519	Tmem63a	7	9.3018	8.678	9.0383	9.7	8.6911	8.819	7.8297	7.2689	8.7791	8.4654	7.346	7.578	7.6416
ENSMUSG00000026553	Copa	7	10.912	11.032	10.958	10.638	10.034	10.763	10.507	10.523	10.102	10.667	10.156	10.142	9.7083
ENSMUSG00000026556	Vangl2	7	4.2939	3.9106	4.8153	2.7753	3.7753	4.8034	1.1575	1.1575	4.094	0.29956	0.20645	1.8845	0.20645
ENSMUSG00000026581	Sell	7	13.704	13.704	13.697	11.1	11.094	11.112	9.8711	9.8612	8.6397	8.7697	6.2377	6.2996	6.2567
ENSMUSG00000026594	Ralgps2	7	7.0826	7.1029	6.827	6.71	7.5844	7.3989	5.0444	4.2711	4.526	4.371	4.9143	1.8845	2.4493
ENSMUSG00000026649	Cfap126	7	5.0393	5	4.5942	5.3521	4.1822	5.1606	4.4237	3.9861	3.2538	4.9143	4.3817	3.2996	2.9289
ENSMUSG00000026696	Vamp4	7	8.8281	8.8868	8.7609	7.9502	8.1984	8.6816	8.0004	8.049	8.1229	7.7066	7.6626	7.4544	7.3226
ENSMUSG00000026791	Slc2a8	7	6.6664	6.1005	6.6648	5.5722	5.7195	5.827	5.1606	4.9434	6.036	5.9106	4.1513	4.9271	4.3548
ENSMUSG00000026832	Cytip	7	12.269	12.373	12.098	11.112	10.889	11.24	9.2347	9.9885	10.97	11.152	8.9551	8.8878	8.8106
ENSMUSG00000026842	Abl1	7	8.5207	9.0772	8.5525	8.8803	8.7945	8.5766	7.4579	7.9071	7.7508	8.7067	7.1439	6.2996	6.6903
ENSMUSG00000026853	Crat	7	7.1711	7.7969	7.1261	6.761	6.0086	6.8618	6.245	6.3804	6.1906	6.9225	5.4857	4.6962	5.1883
ENSMUSG00000026854	Usp20	7	6.1606	6.3122	6.208	6.3357	5.9143	6.3656	5.5041	6.4353	5.6215	6.1614	5.8503	5.1293	5.5041
ENSMUSG00000026883	Dab2ip	7	10.79	10.439	10.593	10.423	9.9091	9.8224	9.1352	8.7441	9.8256	10.163	8.6127	9.3685	9.1378
ENSMUSG00000026956	Uap1l1	7	7.4607	7.7376	7.8292	6.6887	6.6659	6.7164	6.1149	5.9542	6.8217	7.4113	4.7132	5.0309	5.2711
ENSMUSG00000026965	Anapc2	7	9.5634	9.6594	9.749	9.5641	9.6473	9.61	8.7309	9.1097	9.6205	9.7425	8.8016	8.6425	9.0448
ENSMUSG00000026972	Arrdc1	7	8.9724	8.8637	9.0785	7.8241	7.8805	8.709	7.5157	7.8575	7.8064	8.2428	7	7.1229	7.4645
ENSMUSG00000027011	Ube2e3	7	9.9894	10.167	10.058	9.5919	9.7626	9.6823	9.0266	9.3874	9.2284	9.6377	8.7571	8.6479	8.2868
ENSMUSG00000027111	Itga6	7	10.366	10.473	10.306	9.1997	9.8765	9.2331	8.2472	8.7528	8.9967	8.5564	8.0444	8.0112	8.3739
ENSMUSG00000027130	Slc12a6	7	9.0177	8.8799	8.7464	8.5148	8.7649	8.8715	7.7939	8.1454	8.1344	8.7341	7.2711	7.3031	7.0436
ENSMUSG00000027187	Cat	7	9.238	9.7687	9.8197	8.7235	8.7605	8.7949	7.9069	8.7026	8.8197	9.1519	7.9414	7.7927	7.5242
ENSMUSG00000027297	Ltk	7	3.4391	4.0511	4.9684	2.7753	3.8845	3.6919	2.387	3.344	2.2303	3.4391	0.20645	0.20645	0.20645
ENSMUSG00000027309	4930402H24Rik	7	7.2487	7.6626	7.335	7.4569	6.4601	7.261	6.4455	6.7554	7.3136	6.829	6.1653	6.3643	6.6615
ENSMUSG00000027339	Rassf2	7	8.1985	8.5213	8.1864	8.6511	8.3176	8.3321	7.1466	7.366	8.0928	8.157	6.1069	6.0611	6.0494
ENSMUSG00000027411	Vps16	7	9.2194	8.9693	9.1377	9.0281	8.9177	8.2675	8.5084	8.5537	8.992	8.8382	8.3925	8.1081	8.2351
ENSMUSG00000027452	Acss1	7	8.6447	8.9693	8.9551	8.0801	8.2498	8.3907	6.9092	7.3171	6.9087	6.5487	5.6102	4.8153	5.3976
ENSMUSG00000027466	Rbck1	7	9.7024	10.382	10.183	10.211	9.8685	10.049	9.3015	9.9642	9.1441	9.7047	9.1566	9.1109	9.1649
ENSMUSG00000027540	Ptpn1	7	12.842	12.269	12.345	12.163	12.517	12.146	12.256	11.909	12.099	12.117	11.793	11.706	11.548
ENSMUSG00000027544	Nfatc2	7	8.4968	8.4056	7.99	8.0283	8.1776	8.0895	6.7554	7.2689	7.4087	7.609	6.7616	6.1021	6.2982
ENSMUSG00000027605	Acss2	7	9.2451	9.0501	9.4153	8.0414	7.2508	7.7282	7.03	6.7783	7.8373	8.4968	5.9808	5.9861	4.947
ENSMUSG00000027634	Ndrg3	7	9.1431	8.8715	9.2921	7.7626	8.2259	7.968	7.9533	7.4413	7.8744	8.0396	7.5078	7.3636	7.2273
ENSMUSG00000027639	Samhd1	7	10.991	10.959	11.332	10.624	10.75	10.65	8.5815	8.931	9.7634	9.8622	7.3555	7.686	6.9407
ENSMUSG00000027751	Supt20	7	8.5466	8.5478	8.8916	8.4453	8.613	8.6206	8.0245	8.4645	8.0492	8.5311	8.1285	7.5599	7.9957
ENSMUSG00000027763	Mbnl1	7	13.779	14.675	13.915	13.667	13.434	13.779	13.667	13.632	13.574	13.458	12.832	13.096	12.79
ENSMUSG00000027854	Sike1	7	9.6369	9.9575	9.5344	8.4729	8.4014	8.7571	8.2556	8.285	8.6048	8.5945	7.9998	7.8455	7.9788
ENSMUSG00000027863	Cd2	7	12.926	13.102	12.909	12.431	12.291	11.722	10.614	11.128	10.751	10.81	10.237	9.5972	9.5644
ENSMUSG00000027878	Notch2	7	8.7282	8.8637	8.5281	8.3052	8.0559	8.609	7.4779	7.9524	7.3398	7.6344	7.5614	7.0846	7.0207
ENSMUSG00000027997	Casp6	7	7.8808	7.7116	7.7258	7.4922	7.6039	7.4276	6.6394	6.472	7.8064	7.8275	5.2303	6.0326	5.3976
ENSMUSG00000028015	Ctso	7	8.0926	7.8103	8.0926	7.413	7.7015	7.8436	6.9266	7.6019	7.4844	7.0653	7.2188	7.3282	6.8948
ENSMUSG00000028042	Zbtb7b	7	8.5809	8.9969	8.9497	8.3697	8.2119	7.9535	7.2117	8.064	7.5181	8.0396	6.8656	6.7854	6.7269
ENSMUSG00000028049	Scamp3	7	9.807	10.86	10.01	9.2451	8.8883	9.3263	9.644	8.4802	9.2213	9.5883	8.2262	7.9214	7.9013
ENSMUSG00000028062	Lamtor2	7	8.4204	8.532	8.592	8.0347	7.9484	8.1384	7.6249	7.7169	7.8546	8.5392	7.5439	7.2487	7.0326
ENSMUSG00000028076	Cd1d1	7	7.0494	6.829	6.8484	5.9198	6.2854	6.1388	4.8348	5.3535	4.9106	4.8348	4.1513	4.0842	4.1482
ENSMUSG00000028080	Lrba	7	8.5988	9.8325	8.1788	7.4378	7.6913	9.3556	7.6316	7.1173	8.5678	8.7528	7.2402	6.3643	7.2939
ENSMUSG00000028088	Fmo5	7	6.1372	5.4468	6.2377	5.9198	6.4757	6.2953	5.344	6.2668	5.1021	5.5041	3.2303	3.8656	4.0578
ENSMUSG00000028098	Rnf115	7	9.5765	9.5975	9.358	9.3759	9.1449	9.3332	9.2412	9.5442	9.0129	9.1377	8.8291	8.7999	8.578
ENSMUSG00000028101	Pias3	7	7.6158	8.1678	7.9246	7.4788	7.6422	7.5704	6.6659	7.2395	6.3636	6.9957	6.1069	5.7692	5.344
ENSMUSG00000028149	Rap1gds1	7	8.9257	8.922	9.0463	8.4832	8.2628	8.5878	8.1765	8.3484	8.6397	8.285	8.2547	7.5296	8.0425
ENSMUSG00000028161	Ppp3ca	7	13.102	12.915	12.106	11.914	12.194	12.042	11.629	11.398	11.716	11.803	11.259	10.935	11.171
ENSMUSG00000028211	Trp53inp1	7	9.2109	9.6425	10.504	9.6014	9.334	10.233	10.02	8.7368	9.4289	8.4832	7.3555	7.6369	7.2461
ENSMUSG00000028228	Cpne3	7	10.767	10.473	10.819	10.179	9.8002	10.441	9.3727	9.7522	10.39	9.5353	8.844	9.3424	9.0172
ENSMUSG00000028245	Nsmaf	7	9.3059	9.6594	9.6158	9.2535	9.2641	9.4807	9.4579	8.4468	9.2697	9.5168	7.8685	7.9731	7.7733
ENSMUSG00000028249	Sdcbp	7	11.538	11.641	11.899	11.134	10.913	11.382	10.354	11.011	11.042	11.258	10.39	10.355	9.9948
ENSMUSG00000028381	Ugcg	7	11.961	12.44	13.405	11.99	12.242	12.367	11.928	10.889	11.878	11.751	10.452	11.656	10.091
ENSMUSG00000028466	Creb3	7	7.7373	7.4353	7.676	7.6464	7.4751	7.4838	7.1921	7.3582	7.3136	7.7849	6.9452	7.0108	7.472
ENSMUSG00000028484	Psip1	7	13.451	12.37	12.349	12.529	13.237	11.432	12.609	11.758	12.436	12.068	10.984	10.643	11.218
ENSMUSG00000028530	Jak1	7	15.22	15.343	15.288	14.162	14.69	14.222	14.411	13.989	13.592	13.515	12.616	12.853	12.176
ENSMUSG00000028545	Bend5	7	6.1372	5.3897	5.274	4.7132	3.2421	3.4391	4.3164	4.3385	5.2711	5.3494	1.759	1.8845	0.20645
ENSMUSG00000028565	Nfia	7	8.2065	8.6858	8.3087	7.693	7.4417	7.8892	6.5815	6.308	7.1364	6.9821	5.5308	5.5663	5.2244
ENSMUSG00000028656	Cap1	7	10.187	11.441	11.362	10.317	10.263	10.635	9.5646	10.054	10.13	10.005	9.4294	9.5646	9.5552
ENSMUSG00000028670	Lypla2	7	10.31	10.476	10.099	9.6578	9.6194	10.241	9.0815	9.5917	9.3603	9.998	9.4824	9.373	9.1767
ENSMUSG00000028675	Pnrc2	7	10.167	9.9157	9.9945	10.118	9.5482	9.6425	9.1678	9.3044	9.6443	9.2934	8.5587	9.099	9.2117
ENSMUSG00000028684	Urod	7	9.2974	9.2205	9.323	8.8454	8.7788	8.7138	8.2424	8.6664	8.3697	9.0501	8.0879	7.6251	7.4074
ENSMUSG00000028756	Pink1	7	10.45	10.613	10.191	10.398	10.162	10.551	8.9039	9.7086	8.7216	9.4051	7.5439	7.1364	7.5329
ENSMUSG00000028797	Tmem234	7	13.251	13.321	13.881	13.001	13.179	12.853	12.332	12.34	12.665	12.515	12.287	12.292	12.067
ENSMUSG00000028799	Zfp362	7	8.3131	8.38	7.8292	8.0801	9.0593	7.906	6.6833	7.0452	7.0826	7.3521	5.4857	6.0326	5.9896
ENSMUSG00000028803	Nipal3	7	8.8498	9.0448	8.6808	8.5375	8.6959	8.6967	7.033	7.4458	7.6789	8.0964	6.7804	6.2095	6.3508
ENSMUSG00000028822	Tmem50a	7	14.121	13.237	14.112	13.147	13.147	13.382	12.904	12.525	12.955	12.931	11.953	12.314	11.756
ENSMUSG00000028854	Slc9a1	7	7.8016	7.7263	7.4191	7.8822	7.4751	7.2946	7.1603	6.6147	7.3254	7.8997	6.5809	6.4455	6.6198
ENSMUSG00000028862	Map3k6	7	3.8694	2.9289	3.8995	1.0544	3.2421	2.1575	2.2184	3.7753	2.6571	0.29956	0.20645	0.20645	0.20645
ENSMUSG00000028868	Wasf2	7	11.971	11.882	12.269	11.921	11.867	12.314	11.586	11.665	12.237	11.889	11.514	11.452	11.237
ENSMUSG00000028906	Epb41	7	10.099	10.854	9.9318	10.088	10.148	9.9984	9.3655	9.2136	10.122	9.4515	8.3879	7.9671	8.9788
ENSMUSG00000028914	Casp9	7	7.2095	7.589	7.335	7.3139	7.385	7.5078	5.6472	6.68	7.1982	7.624	4.4844	5.6615	5.1165
ENSMUSG00000028920	Fbxo42	7	7.3205	7.3936	6.8484	6.9782	6.5066	7.6243	6.7311	6.9991	6.9856	7.0431	6.6338	6.5953	6.68
ENSMUSG00000028923	Necap2	7	9.7693	10.306	10.588	9.7964	9.5813	10.056	9.2109	9.1912	9.1762	10.018	9.2423	9.1371	8.7156
ENSMUSG00000028949	Smarcd3	7	7.147	6.759	6.6648	3.6833	2.2065	3.5663	3.7342	3.344	3.6394	3.7954	2.6571	0.20645	0.20645
ENSMUSG00000028957	Per3	7	4.759	3.1575	5.0875	3.2303	5.2783	3.7793	3.9826	2.6571	2.9578	3.2996	0.20645	2.3656	3.7753
ENSMUSG00000028958	Tmub1	7	8.6251	8.6938	8.908	8.4066	8.1488	8.2259	7.9457	8.5353	8.1344	8.3677	7.9133	7.3956	7.4385
ENSMUSG00000028977	Casz1	7	7.2362	7.1929	7.335	6.4857	5.9362	6.0393	5.5593	5.5404	5.9861	5.3897	5.3302	4.9271	5.4745
ENSMUSG00000028980	H6pd	7	9.2634	9.0058	9.1595	8.4295	9.2507	8.2946	8.1421	7.9904	7.9078	8.8586	7.6626	7.1845	7.413
ENSMUSG00000029007	Agtrap	7	11.144	10.771	10.404	9.8272	9.4011	9.8877	9.3806	8.8753	9.8601	9.7328	8.1695	8.3066	8.0913
ENSMUSG00000029012	Orc5	7	6.9502	7.156	6.9887	6.8537	7.3017	7.1637	6.6338	6.9596	6.6505	6.7697	6.3508	6.0326	6.2797
ENSMUSG00000029038	Ssu72	7	10.741	10.983	10.958	10.846	10.318	10.906	10.111	10.751	10.281	10.685	10.269	10.229	10.063
ENSMUSG00000029059	Prxl2b	7	4.9684	5.7733	5.947	5.041	5.0544	4.3385	4.1883	1.8845	2.9578	4.8845	4.8618	1.4288	3.5663
ENSMUSG00000029064	Gnb1	7	11.648	11.728	11.712	11.589	11.308	11.546	10.757	11.538	11.339	11.868	11.039	10.87	10.75
ENSMUSG00000029076	Sdf4	7	11.351	11.403	11.527	11.258	11.474	11.389	11.035	11.392	10.563	11.193	10.574	10.752	10.245
ENSMUSG00000029098	Acox3	7	7.5867	7.4919	8.139	7.4788	7.4645	7.6028	6.1822	6.308	6.8436	6.4701	5.2303	5.0309	5.5768
ENSMUSG00000029101	Rgs12	7	6.8775	6.9488	6.827	6.1229	6.4894	7.0928	5.5041	5.3535	6.8217	6.8723	4.9143	4.5041	5.6681
ENSMUSG00000029162	Khk	7	7.7105	7.1189	7.6634	5.9746	5.9143	6.2552	5.2362	4.9434	5.1021	6.6615	3.2303	4.8694	4.1482
ENSMUSG00000029178	Klf3	7	11.062	11.347	11.977	10.916	10.583	11.144	9.3128	8.7697	8.2763	7.9731	6.371	7.0776	6.1776
ENSMUSG00000029192	Tbc1d14	7	7.9382	7.7824	8.3164	7.9702	8.0251	8.1738	7.7063	7.9143	7.828	7.7849	7.231	7.2192	7.1929
ENSMUSG00000029201	Ugdh	7	8.6251	8.8715	8.988	8.5507	8.0482	8.5317	7.8278	8.2358	8.5305	8.8491	7.6546	7.5516	7.2273
ENSMUSG00000029204	Rhoh	7	9.3979	9.382	9.4771	8.5011	8.4196	8.8351	8.3422	8.6579	8.4131	8.1894	7.6068	7.9214	7.6994
ENSMUSG00000029270	Dipk1a	7	9.1307	9.3772	9.0741	8.4153	8.0632	9.1016	7.3226	7.7844	8.0764	8.1695	6.472	7.2192	6.8353
ENSMUSG00000029310	Nudt9	7	8.0166	8.2362	7.9649	7.958	8.3285	7.926	7.9337	8.3275	7.8064	8.2225	7.8014	7.5002	7.9515
ENSMUSG00000029311	Hsd17b11	7	9.4786	8.9886	9.0095	8.0247	8.1776	7.8297	7.7389	7.7214	7.6139	7.1364	6.0628	6.7651	6.0275
ENSMUSG00000029338	Antxr2	7	8.9434	8.3979	8.9551	8.3542	8.292	7.5078	6.8594	6.4832	6.9271	7.261	6.5356	5.7692	5.7682
ENSMUSG00000029385	Ccng2	7	8.788	8.5393	8.5281	8.2314	7.6527	8.1738	6.6522	7.3936	8.4971	8.4468	6.3038	5.7934	5.858
ENSMUSG00000029413	Naaa	7	7.8675	7.3024	7.5873	6.8647	7.2259	6.5907	5.7934	5.8637	6.7518	7.3226	5.1293	5.4732	5.2711
ENSMUSG00000029428	Stx2	7	8.4613	7.7263	7.687	6.9152	7.7342	6.3192	7.526	6.472	6.9631	6.3198	4.2711	5.7466	6.0858
ENSMUSG00000029461	Fam168a	7	10.667	10.417	10.635	9.6949	10.465	9.9757	9.8537	9.3562	10.621	10.508	8.4662	8.9168	8.7618
ENSMUSG00000029513	Prkab1	7	8.3628	9.0448	9.0146	8.7958	8.3176	8.5669	7.7788	8.2156	7.6011	8.312	7.7127	7.9332	7.5716
ENSMUSG00000029518	Rab35	7	9.9846	9.6831	9.7542	9.8002	9.656	9.6942	9.1874	9.3538	9.4852	9.8565	8.9339	8.9636	8.9352
ENSMUSG00000029528	Pxn	7	9.3364	9.746	9.7745	9.7878	9.6126	9.767	8.9298	9.1912	9.0368	9.4421	8.2355	7.9604	8.1868
ENSMUSG00000029550	Sppl3	7	10.343	10.54	10.324	9.7912	9.585	9.7999	8.9154	9.2266	8.5046	8.8543	8.4662	8.1221	8.1219
ENSMUSG00000029592	Usp30	7	7.8491	7.7263	7.9795	7.208	6.877	7.2704	6.827	7.1982	6.9271	7.3966	6.8339	6.377	6.827
ENSMUSG00000029622	Arpc1b	7	12.018	12.35	12.64	12.129	11.792	11.871	11.492	11.817	11.498	12.598	11.281	11.224	10.891
ENSMUSG00000029625	Cpsf4	7	7.4838	7.9893	7.335	7.5332	7.0444	7.8651	6.8221	7.8061	7.1189	7.3419	7.1149	6.9983	6.7924
ENSMUSG00000029627	Zkscan14	7	8.8221	9.1109	8.8165	8.076	7.423	8.0895	6.7743	7.274	7.3814	6.8911	6.5809	6.2259	5.7682
ENSMUSG00000029765	Plxna4	7	3.6033	3.9106	3.8995	3.2303	3.2421	2.709	0	3.0809	2.6571	2.3656	0.20645	0.20645	0.20645
ENSMUSG00000029780	Nt5c3	7	9.4051	9.4505	9.5465	9.1362	8.7904	9.4188	8.4468	9.2671	8.8489	9.3453	8.3979	8.5338	8.4131
ENSMUSG00000029804	Herc3	7	8.3497	8.4657	8.7368	7.7111	8.0702	8.4563	7.7441	7.2552	8.0326	7.5916	6.7804	7.2192	6.9684
ENSMUSG00000029810	Tmem176b	7	8.9257	8.9253	8.8351	8.0045	7.526	6.892	5.8484	6.4353	7.6502	7.8361	6.3038	5.5663	5.526
ENSMUSG00000029860	Zyx	7	12.093	12.472	12.084	11.45	11.393	11.49	10.434	10.904	10.879	11.504	10.262	10.068	9.8588
ENSMUSG00000029923	Rab19	7	7.667	8.0494	8.4544	7.3774	7.7177	7.7889	6.3024	6.532	7.4366	7.4113	5.4857	5.5663	5.0377
ENSMUSG00000029998	Pcyox1	7	6.8775	6.8737	6.9711	6.8647	6.3108	7.3989	6.472	6.709	6.7743	6.395	6.0858	6.2259	5.9143
ENSMUSG00000030019	Fbxl14	7	8.3364	8.5035	8.389	8.085	8.1053	7.6139	7.3282	7.9524	7.5181	7.759	7.4224	7.0653	7.1415
ENSMUSG00000030035	Wbp1	7	8.6849	8.532	8.4195	7.4695	8.0334	7.7079	7.3467	7.4751	7.8175	7.9731	6.6659	6.5628	6.5953
ENSMUSG00000030047	Arhgap25	7	8.7582	8.8555	8.8268	8.8007	8.7831	8.7198	8.448	8.0561	8.4726	8.434	7.906	8.3531	8.3603
ENSMUSG00000030089	Slc41a3	7	6.6483	6.9266	7.5617	6.5066	5.626	5.3535	5.3976	5.245	5.9861	6.2523	4.1513	4.8694	3.979
ENSMUSG00000030095	Tmem43	7	8.4264	8.5543	8.5072	8.5986	8.1435	8.8125	7.2621	7.9604	7.8175	8.4654	6.4133	7.1061	6.2567
ENSMUSG00000030243	Recql	7	8.231	8.6516	8.4292	7.5442	7.5704	7.7889	7.597	7.8976	7.4739	7.609	7.134	7.227	6.9407
ENSMUSG00000030276	Ttll3	7	6.1606	3.7672	4.8153	3.585	5.4263	4.6919	3.9826	4.041	4.4442	3.1197	2.6571	3.8656	0.20645
ENSMUSG00000030287	Itpr2	7	11.324	10.878	10.78	10.189	10.249	9.7802	10.205	9.3941	9.3514	9.6885	8.377	8.5046	9.0501
ENSMUSG00000030313	Dennd5b	7	3.6033	3.3976	2.9143	2.6215	2.6571	4	0.38702	0.69188	2.2303	0.29956	0.20645	1.4288	0.20645
ENSMUSG00000030330	Ing4	7	7.7748	8.083	8.6916	8.0572	8.4256	7.77	7.5041	6.7631	7.2406	7.5605	7.0619	6.8883	6.8713
ENSMUSG00000030341	Tnfrsf1a	7	9.4469	9.4748	8.8855	9.0478	8.7464	8.9967	8.4673	8.8641	8.3538	8.7856	8.2312	7.9269	7.9515
ENSMUSG00000030352	Tspan9	7	4.094	5.1451	4.892	4.617	5.7753	5.2711	3.1325	3.9861	2.6571	4.9983	0.20645	1.8845	2.9289
ENSMUSG00000030397	Mark4	7	7.8883	8.3893	7.9246	7.8083	7.7258	6.8004	6.7959	6.9407	7.1505	7.7531	7.1037	6.9004	6.905
ENSMUSG00000030465	Psd3	7	3.2996	3.3976	4.3385	4.5617	3.8845	2.709	3.1325	2.9434	4.2184	2.6571	1.759	3.2996	1.8387
ENSMUSG00000030527	Crtc3	7	9.8763	9.0667	9.3128	9.0077	9.1144	9.2005	8.563	8.2626	8.609	8.506	7.9764	8.2212	7.3636
ENSMUSG00000030557	Mef2a	7	10.458	10.524	10.389	10.599	10.368	10.889	9.9984	9.8831	10.513	10.523	9.7795	9.4461	9.472
ENSMUSG00000030674	Qprt	7	7.8016	7.6887	8.1081	6.7733	6.4757	7.0207	5.8939	6.3963	6.5066	6.3636	5.5308	4.9271	5.4493
ENSMUSG00000030678	Maz	7	8.8069	8.8555	8.8433	8.8606	8.5093	9.0837	7.9569	8.7368	8.6282	9.3404	7.5614	7.7651	7.5242
ENSMUSG00000030703	Gdpd3	7	4.7004	2.6571	4.5139	3.7753	0.82312	4.9032	0.20645	2.7753	0.46949	2.6571	0.20645	0.20645	0.20645
ENSMUSG00000030729	Pgm2l1	7	8.867	8.6178	8.8268	8.5278	9.3483	8.2259	8.0217	7.6795	8.8324	8.5886	7.208	7.609	7.2939
ENSMUSG00000030744	Rps3	7	15.41	15.525	15.525	15.491	15.343	15.625	15.241	15.625	15.162	15.476	15.211	15.326	14.852
ENSMUSG00000030774	Pak1	7	6.6664	7.0842	5.6102	6.4133	5.8074	5.0972	4.2244	3.7004	5.4263	4.7132	2.9506	4.1637	3.6919
ENSMUSG00000030802	Bckdk	7	8.4553	8.5213	9.0741	8.4662	8.5342	8.2675	8.0283	8.563	8.5046	8.8491	8.033	7.585	7.8481
ENSMUSG00000030842	Lamtor1	7	10.569	10.758	10.858	10.538	10.318	10.756	10.483	10.891	10.469	11.048	10.26	10.26	9.7587
ENSMUSG00000030956	Fam53b	7	10.634	10.48	10.386	8.9603	9.0177	9.03	8.38	8.3827	7.9812	8.071	6.8656	6.8445	7.1037
ENSMUSG00000030982	Vps35l	7	9.9171	10.225	9.9757	9.3169	9.0138	9.5986	8.7206	9.1419	9.2742	9.6194	8.532	8.563	8.8688
ENSMUSG00000031029	Eif3f	7	12.429	12.771	12.679	12.59	12.153	12.778	12.181	12.785	12.005	12.56	12.035	12.084	11.777
ENSMUSG00000031103	Elf4	7	10.354	10.804	10.567	9.9614	10.113	10.349	9.1985	9.6797	9.561	10.255	8.5099	8.0389	8.1257
ENSMUSG00000031154	Otud5	7	9.6525	9.748	9.7034	9.5734	9.5518	9.4358	8.968	9.1476	8.5347	9.3177	8.6839	8.6324	8.6164
ENSMUSG00000031165	Was	7	13.12	13.133	13.434	12.301	12.48	12.475	11.495	12.017	12.612	12.16	11.779	11.796	11.904
ENSMUSG00000031310	Zmym3	7	6.8251	7.0423	7.0043	7.0343	6.9596	6.7844	6.472	6.585	6.532	7.1603	6.3275	6.5463	6.6338
ENSMUSG00000031311	Nono	7	11.392	11.559	11.615	11.252	11.127	11.369	11.405	11.097	11.42	11.445	10.671	10.484	10.515
ENSMUSG00000031360	Ctps2	7	9.4007	9.2104	9.3535	8.9638	8.5815	8.8749	8.2104	8.5383	8.7985	9.2199	7.0619	7.578	7.3636
ENSMUSG00000031373	Car5b	7	8.8927	10.07	9.2671	10.215	9.1105	9.4717	7.9874	8.563	9.0245	9.149	7.6887	7.6158	8.2754
ENSMUSG00000031378	Abcd1	7	7.5233	7.8217	7.7371	6.8093	7.8153	7.3354	6.098	6.3804	7.3959	7.6527	6.0086	5.2347	4.947
ENSMUSG00000031389	Arhgap4	7	9.7653	9.3938	9.948	8.332	8.0826	8.3188	7.8074	7.687	8.5734	8.8324	6.3038	6.3969	6.6615
ENSMUSG00000031392	Irak1	7	9.8893	9.8054	9.9714	9.7592	9.3698	9.6823	9.206	9.3044	9.6913	9.5983	8.9339	8.876	8.7932
ENSMUSG00000031399	Fam3a	7	6.4851	6.7824	6.2953	6.9887	5.9578	6.3656	6.098	6.4237	6.3943	6.1807	5.4857	5.2347	5.1165
ENSMUSG00000031402	Mpp1	7	8.3419	8.6516	8.664	8.3422	7.7994	8.0671	7.1982	7.5948	8.5118	8.4407	6.3038	6.7854	8.2505
ENSMUSG00000031431	Tsc22d3	7	10.478	10.723	10.584	9.61	9.0925	9.295	6.9596	7.6549	8.0217	8.4832	7.1237	7.2783	6.9782
ENSMUSG00000031447	Lamp1	7	10.573	10.733	10.552	10.391	10.043	10.593	9.8097	10.18	9.4748	10.143	9.2336	9.3561	8.9658
ENSMUSG00000031453	Rasa3	7	11.514	11.308	10.663	10.622	10.156	10.351	8.9797	8.6749	10.417	10.527	6.8493	6.6466	7.2725
ENSMUSG00000031508	Ankrd10	7	10.134	10.028	10.001	9.6826	9.6382	9.7878	9.3997	9.5383	9.5646	8.8698	8.7044	8.6425	9.0142
ENSMUSG00000031532	Saraf	7	11.672	11.695	11.789	11.673	11.366	11.734	11.191	11.676	11.582	11.712	11.018	10.951	10.7
ENSMUSG00000031534	Smim19	7	8.782	8.3643	8.8573	7.9355	7.9898	8.4959	9.2688	8.413	7.5525	8.8937	7.1837	7.6251	7.0436
ENSMUSG00000031565	Fgfr1	7	5.3817	5.617	5.6505	4.3603	5.9578	5.5499	1.7914	0.10692	3.6394	2.6571	0.20645	1.8845	0.20645
ENSMUSG00000031586	Rbpms	7	9.0228	8.7211	8.8855	8.2847	7.5786	8.7198	8.071	7.381	8.5734	8.3784	7	6.7651	6.8455
ENSMUSG00000031659	Adcy7	7	9.4469	9.8276	9.7587	8.8431	8.5653	9.2371	7.9189	8.274	9.1147	9.4585	7.253	7.7497	7.0776
ENSMUSG00000031728	Zfp821	7	5.858	5.9087	4.2303	4.5617	5.2065	5.0138	3.9826	3.2303	3.972	4.8845	3.2303	3.4493	2.9289
ENSMUSG00000031776	Arl2bp	7	11.103	11.258	10.938	10.231	9.8844	10.16	9.4685	10.104	9.5799	10.001	9.2915	9.1226	8.9378
ENSMUSG00000031789	Cngb1	7	4.094	4.8231	4.1197	3.2303	3.7753	3.1069	1.4695	0.10692	0.46949	2.3656	0.20645	0.20645	2.1699
ENSMUSG00000031812	Map1lc3b	7	11.333	11.798	11.676	11.304	10.858	11.337	10.161	10.71	10.576	11.006	9.9987	9.911	9.6787
ENSMUSG00000031865	Dctn1	7	10.604	10.527	10.529	9.5003	10.101	9.5179	10.435	8.8533	9.6521	9.8351	8.8582	9.0134	9.2042
ENSMUSG00000031930	Wwp2	7	9.6369	9.7844	9.5886	9.6647	9.7124	9.646	8.4626	8.8809	9.1321	9.262	8.2057	8.0698	8.083
ENSMUSG00000031934	Panx1	7	9.4149	9.2329	9.3849	9.0324	9.5628	9.2587	8.8508	8.9583	8.9967	9.1599	8.4316	8.2715	8.694
ENSMUSG00000031985	Gnpat	7	8.5207	8.5478	8.5525	8.411	8.1488	8.5202	8.1081	8.4742	8.5046	8.7026	8.0211	7.7182	7.5716
ENSMUSG00000032046	Abhd12	7	8.2236	8.8286	8.9041	8.411	7.8153	8.3717	7.7497	8.3097	7.9707	8.3837	7.9852	7.9731	7.5242
ENSMUSG00000032135	Mcam	7	5.4263	5.0776	4.7466	3.344	1.4695	2.9289	2.387	2.7753	2.2303	0.29956	0.20645	0.20645	0.20645
ENSMUSG00000032312	Csk	7	11.447	11.539	11.676	11.237	10.842	11.232	10.394	10.877	10.225	10.744	9.3018	9.0938	9.2487
ENSMUSG00000032329	Hmg20a	7	7.8016	8.2275	7.9707	7.3774	7.085	7.2704	7.03	7.3521	7.3814	7.0776	6.4493	6.3487	5.5522
ENSMUSG00000032336	Nptn	7	10.646	10.701	10.538	10.249	9.8039	10.123	9.3128	9.6507	8.8324	9.2742	8.6309	8.8236	8.5311
ENSMUSG00000032405	Pias1	7	9.9549	9.2746	9.2141	9.5294	9.2906	9.505	8.8815	9.6299	9.5179	9.2115	8.3822	8.4682	8.9171
ENSMUSG00000032422	Snx14	7	9.2475	8.6705	8.2488	7.9175	8.4832	7.9113	7.2266	7.5634	8.441	8.3989	5.9143	6.5187	7.0776
ENSMUSG00000032434	Cmtm6	7	9.7024	9.8325	9.8197	9.6719	9.3503	9.8039	8.8789	9.2861	8.6736	8.7381	8.2057	8.2483	8.083
ENSMUSG00000032462	Pik3cb	7	7.9682	7.8663	7.506	7.1707	7.5142	7.441	6.9887	7.4012	6.7743	7.7682	6.5593	6.5821	5.8172
ENSMUSG00000032479	Map4	7	9.9372	9.6219	9.4234	9.505	9.5793	9.5385	9.5459	9.3658	8.8093	9.8622	8.8938	9.0407	8.8539
ENSMUSG00000032491	Nradd	7	3.7342	5.3897	4.2303	4.1637	3.4185	3.1069	2.5284	3.0809	2.6571	4.2939	2.6571	2.9289	1.344
ENSMUSG00000032507	Fbxl2	7	5.7508	5.0776	6.0292	3.585	5.245	5.3136	3.9289	4.6659	3.6394	4.4493	3.585	2.3656	3.5663
ENSMUSG00000032590	Apeh	7	9.5448	9.139	9.262	9.1871	8.7788	8.8421	9.0463	9.0717	8.6675	9.1013	8.7995	8.5815	8.3118
ENSMUSG00000032596	Uba7	7	8.0651	7.8455	8.2262	7.958	7.2259	7.3354	6.0793	6.7164	7.1676	6.6735	6.0393	6.2095	6.0086
ENSMUSG00000032657	Fam189b	7	9.7189	9.9864	10.055	7.8375	7.7342	7.9182	7.253	7.6838	8.7646	8.8976	4.7132	5.1293	4.993
ENSMUSG00000032666	1700025G04Rik	7	11.702	12.259	12.209	12.207	12.505	12.706	11.136	10.726	11.759	11.653	8.6607	9.0061	9.3191
ENSMUSG00000032812	Arap1	7	7.6433	7.7477	7.597	7.2689	7.3226	7.5792	6.6962	6.645	7.1505	7.0907	6.5084	6.1021	6.4002
ENSMUSG00000032898	Fbxo21	7	7.147	7.2697	7.4191	6.6056	6.7446	6.7844	5.6593	6.656	6.3943	6.9225	5.3897	5.5663	5.7446
ENSMUSG00000033088	Triobp	7	8.3066	8.7421	8.5558	7.4922	7.6697	7.7536	7.1097	7.0561	7.4224	7.6005	6.8873	6.5463	6.8561
ENSMUSG00000033107	Rnf125	7	13.943	13.752	13.542	13.112	13.915	13.276	11.454	11.207	12.383	12.231	11.364	11.434	10.94
ENSMUSG00000033128	Gga1	7	8.1929	8.4712	8.6402	7.8967	8.0334	8.2801	7.3857	7.7902	7.3398	8.1894	7.2826	7.2487	7.551
ENSMUSG00000033159	Cnppd1	7	10.411	10.589	10.451	10.336	9.9801	10.597	9.305	9.8183	9.2085	9.4149	8.9979	8.5555	8.5377
ENSMUSG00000033186	Mzt1	7	7.9604	8.0383	8.3656	7.9821	7.03	7.968	7.6626	8.1047	7.3136	8.1237	6.8656	7.4452	6.7164
ENSMUSG00000033216	Eefsec	7	7.6257	7.6626	7.8014	7.3426	7.4544	7.3989	6.4795	6.472	6.5569	7.714	6.7804	6.467	6.0086
ENSMUSG00000033220	Rac2	7	13.828	14.13	14.015	12.894	12.63	13.086	12.426	12.838	12.656	13.321	12.005	12.003	11.769
ENSMUSG00000033335	Dnm2	7	9.5044	9.7555	9.5159	9.1639	9.5871	9.4148	9.9146	8.7157	8.8985	8.985	8.6516	8.3118	8.5481
ENSMUSG00000033416	Gucd1	7	7.2904	7.1189	7.1105	7.3774	7.085	7.5078	6.8455	6.532	7.0228	7.4645	6.472	6.3643	6.1372
ENSMUSG00000033540	Idua	7	7.0653	7.4601	6.905	6.877	7.1229	6.6615	6.1466	6.4906	6.4301	5.8074	5.8212	5.2004	5.6361
ENSMUSG00000033594	Spata2l	7	6.6102	5.9843	6.6811	5.1606	5.4263	5.3136	5.284	5.462	5.8864	5.9416	3.4391	0.20645	3.6919
ENSMUSG00000033684	Qsox1	7	9.1163	8.7701	8.8486	8.3616	8.0251	8.0895	7.8628	8.1678	7.4087	8.5741	7.906	7.5933	7.3226
ENSMUSG00000033940	Brk1	7	10.835	10.927	11.059	11.072	10.732	11.094	10.612	11.237	10.698	10.933	10.354	10.295	10.137
ENSMUSG00000034127	Tspan8	7	0.20645	3.3976	4.3385	4.2303	0.82312	2.1575	0	0.10692	2.2303	1.8541	0.20645	0.20645	0.20645
ENSMUSG00000034168	Irf2bpl	7	11.443	12.314	12.156	11.979	11.684	12.269	11.308	11.501	11.349	11.691	11.928	11.081	10.828
ENSMUSG00000034177	Rnf43	7	7.2362	7.2847	6.8656	6.2303	7.4045	6.412	6.0594	6.333	6.4807	6.4701	6.2095	5.5078	5.7446
ENSMUSG00000034201	Gas2l1	7	5.956	4.9106	5.8845	4.3603	5.3275	4.8503	3.1325	1.5475	4.4442	2.3656	1.759	2.3656	3.1069
ENSMUSG00000034255	Arhgap27	7	6.8445	7.0624	7.6533	6.8231	7.1738	7.3136	6.4569	6.5569	6.6226	7.0907	5.1761	5.3192	5.0776
ENSMUSG00000034265	Zdhhc14	7	3.1699	2.6571	3.6033	4.4992	0.82312	2.4594	1.1575	0.69188	2.9578	2.3656	1.759	0.20645	1.344
ENSMUSG00000034341	Wbp2	7	9.8687	10.236	10.115	9.4871	9.2257	9.505	8.5671	9.4296	8.5871	9.0305	7.8153	8.2259	8.1219
ENSMUSG00000034353	Ramp1	7	8.4829	8.083	8.6402	7.3525	7.0189	7.5507	6.0326	5.274	7.0611	7.6344	5.2768	6.0611	5.344
ENSMUSG00000034354	Mtmr3	7	9.0526	9.1231	9.0383	9.036	8.7117	9.1016	8.0194	8.3275	8.8908	8.661	7.1722	7.1738	7.7169
ENSMUSG00000034361	Cpne2	7	5.956	5.617	6.5628	5.526	5	5.0444	3.9289	4.1699	4.8387	5.0875	3.2303	3.6033	4.0578
ENSMUSG00000034484	Snx2	7	8.5902	8.5634	8.7609	8.4295	7.8445	8.428	8.5037	8.4295	8.3976	8.0251	7.3989	7.5599	8.2868
ENSMUSG00000034563	Ccpg1	7	8.5902	8.6858	8.4729	8.2496	7.8314	8.0752	6.6962	6.9684	7.4366	7.4922	5.9808	6.7258	6.1372
ENSMUSG00000034673	Pbx2	7	8.6167	8.6305	8.4676	8.5278	8.8493	8.5942	7.8486	7.8153	8.0009	8.2503	6.1653	6.0086	6.7394
ENSMUSG00000034707	Gns	7	8.9122	9.2029	8.664	8.1913	8.4689	8.626	7.9351	8.0406	8.0326	8.4776	7.1439	7.5002	7.0924
ENSMUSG00000034708	Grn	7	9.149	9.4553	9.2867	8.8682	7.6814	8.4711	7.6039	8.1388	8.6282	8.8734	7.1237	7.4074	6.7269
ENSMUSG00000034709	Ppp1r21	7	8.6657	8.8096	8.9608	7.9502	8.168	8.2434	7.6702	7.6983	8.365	8.3677	7.1583	6.3357	7.1989
ENSMUSG00000034714	Ttyh2	7	3.8694	3.9106	4.2303	4.094	3.2421	3.7793	4.0138	2.6571	2.6571	4.2939	2.9506	1.4288	2.709
ENSMUSG00000034724	Cnot6l	7	11.87	11.786	11.945	11.368	11.758	12.109	11.104	11.06	11.387	10.984	10.499	10.726	10.011
ENSMUSG00000034744	Nagk	7	8.2733	8.7526	8.4902	8.5986	8.645	8.6366	7.1845	7.5445	8.5242	8.2225	7.4863	7.6762	7.6994
ENSMUSG00000034757	Tmub2	7	8.449	8.2188	8.3817	8.4594	7.8611	8.3438	7.1443	7.9812	7.3254	7.9602	6.8493	7.0653	6.7672
ENSMUSG00000034786	Gpsm3	7	10.664	10.569	10.672	9.8388	9.9377	9.6345	8.8799	9.338	9.807	10.3	8.1165	8.0494	8.1113
ENSMUSG00000034796	Cpne7	7	7.0653	7.6305	7.3555	7.0099	6.8474	6.344	5.0972	6.5569	4.344	4.7793	3.2303	3.1261	3.5663
ENSMUSG00000034858	Fam214a	7	6.9152	7.0624	7.0338	5.9479	6.1021	6.3192	6.2653	5.1606	5.9179	5.8329	4.4844	4.1637	4.993
ENSMUSG00000034868	Myl12b	7	11.753	11.651	11.664	10.843	10.752	10.722	10.293	10.233	10.119	10.532	9.7027	10.12	9.4659
ENSMUSG00000034881	Tbxa2r	7	3.9861	5.0776	4.4237	3.9143	3.8845	5.1606	1.972	2.9434	3.6394	2.3656	2.2303	1.4288	1.8387
ENSMUSG00000034928	Rnf44	7	8.985	9.3707	9.2995	9.202	8.8718	9.1414	8.3309	8.7804	8.0642	8.5118	8.2547	8.0283	7.5242
ENSMUSG00000034940	Synrg	7	11.478	12.084	10.968	11.001	10.727	11.188	9.9614	9.335	10.829	10.806	9.7184	10.079	10.167
ENSMUSG00000035000	Dpp4	7	6.0241	5.858	5.9896	3.8426	4.4237	4.9032	2.9578	2.7753	2.6571	2.9289	0.20645	2.9289	3.1069
ENSMUSG00000035062	Zc4h2	7	6.2552	5.3897	5.6505	5.526	5.3275	5.2711	4.1637	4.5803	4.9106	4.5757	3.4391	2.3656	4.6305
ENSMUSG00000035064	Eef2k	7	8.4117	8.8404	8.5617	8.8491	8.558	8.862	7.6789	8.0052	8.7171	8.9506	6.9032	7.0776	7.0207
ENSMUSG00000035203	Epn1	7	8.6541	9.2836	8.5525	8.3104	8.7605	8.6527	8.0396	8.2534	8.3414	8.8796	7.8202	7.8239	7.6464
ENSMUSG00000035208	Slfn8	7	9.3915	8.7897	9.3483	8.1548	9.6213	7.7282	8.8146	8.0406	8.7124	8.7026	7.6147	7.6634	7.8009
ENSMUSG00000035392	Dennd1a	7	7.7661	8.4514	7.9649	7.1229	8.0482	8.0412	7.234	6.7631	6.8436	7.4372	6.2797	6.2259	6.6068
ENSMUSG00000035596	Mboat7	7	8.7942	9.0095	8.988	9.11	8.9922	9.0383	8.6988	8.7441	8.7365	8.954	8.3822	8.38	8.1401
ENSMUSG00000035642	Aamdc	7	7.5108	7.9069	7.8292	7.0752	6.8319	6.983	6.7004	7.1173	6.9856	7.2034	6.7804	5.7004	5.9896
ENSMUSG00000035696	Rnf38	7	8.8143	9.0325	8.5378	8.5148	8.4923	8.8715	7.6841	8.3275	7.931	8.3237	7.6005	7.0653	7.0776
ENSMUSG00000035697	Arhgap45	7	11.593	11.438	11.151	11.868	11.955	11.743	10.01	10.485	10.521	10.898	8.2057	8.0698	8.3118
ENSMUSG00000035757	Selenoo	7	8.4847	7.9799	8.8916	8.1431	8.2754	8.3777	7.2697	7.7633	7.7508	8.2362	7.64	7.2606	7.4385
ENSMUSG00000035781	R3hdm4	7	10.108	10.672	10.394	9.7655	9.8795	10.044	9.1788	9.7555	8.7575	9.3865	8.5273	8.4881	8.2351
ENSMUSG00000035840	Lysmd3	7	9.3018	9.3983	9.6301	8.0045	8.7904	8.7712	7.0086	7.5157	8.4337	7.7682	7.387	7.1637	6.8883
ENSMUSG00000035847	Ids	7	8.6447	8.6008	8.241	7.8751	7.9782	8.4563	7.0907	7.0351	7.4366	7.6911	6.9684	7.1229	6.7015
ENSMUSG00000035863	Palm	7	6.1606	6.6811	7.1411	4.9578	4.7631	4	3.8995	1.8845	5.041	5.3494	0.20645	1.8845	3.6919
ENSMUSG00000035944	Ttc38	7	9.0626	9.4425	9.7802	8.2786	8.6765	8.6967	7.6988	7.9189	8.6516	8.6102	7.1583	7.3031	6.7164
ENSMUSG00000035953	Pip4p1	7	7.8251	7.9702	8.1007	7.4378	7.5558	8.0102	6.5114	6.9221	7.253	7.2333	6.472	6.2406	6.3508
ENSMUSG00000035958	Tdp2	7	7.6433	7.6999	7.6299	7.5175	7.6814	7.8061	7.2273	7.274	7.2833	7.4922	7.1037	7.2053	6.8153
ENSMUSG00000036006	Ripor2	7	10.44	10.687	10.864	8.9922	9.1562	9.7011	8.3001	8.1388	8.7791	8.506	6.7004	7.0108	6.7015
ENSMUSG00000036046	5031439G07Rik	7	7.8445	8.4774	7.8763	6.9782	7.5933	7.1065	6.7004	7.0862	6.9631	6.6735	5.9143	6.1021	6.2244
ENSMUSG00000036180	Gatad2a	7	11.29	11.495	11.247	11.13	10.904	11.096	11.455	10.803	10.627	11.154	10.519	10.265	10.448
ENSMUSG00000036181	Hist1h1c	7	10.245	10.448	10.365	8.8491	8.452	8.9355	6.2653	6.3804	7.3136	7.4788	6.3038	6.6316	6.8054
ENSMUSG00000036241	Ube2r2	7	11.517	11.518	11.963	11.313	11.218	11.096	11.075	11.272	10.799	11.016	10.263	10.387	10.034
ENSMUSG00000036295	Lrrn3	7	3.2996	3.585	3.4391	2.1575	3.7753	0.10692	0	0.10692	0.46949	1.8541	0.20645	0.20645	0.20645
ENSMUSG00000036353	P2ry12	7	4.759	5.1451	4.9684	5.1606	4.094	5.2184	0	0.10692	5.2711	3.9143	2.9506	2.9289	1.344
ENSMUSG00000036356	Csgalnact1	7	5.7111	2.9289	5.3683	1.4695	4.344	3.5663	2.387	3.5663	4.344	1.8541	2.2303	0.20645	0.20645
ENSMUSG00000036402	Gng12	7	8.0039	8.532	8.3528	7.624	7.2614	7.6302	7.5792	7.8365	7.449	7.2169	6.4493	6.7854	6.8713
ENSMUSG00000036461	Elf1	7	12.904	12.871	12.064	12.832	12.875	12.869	11.777	12.129	12.568	12.53	12.106	11.242	11.546
ENSMUSG00000036469	March1	7	5.5187	3.7672	5.0309	3.344	3.4185	4.4844	2.7753	1.5475	4.344	3.2996	1.759	2.9289	2.1699
ENSMUSG00000036565	Ttyh3	7	9.1881	9.4748	9.3655	8.2619	7.7909	7.9891	6.844	7.5786	7.1021	7.6455	5.5308	5.8221	5.2711
ENSMUSG00000036599	Chst12	7	9.295	9.4425	9.0019	9.5433	9.1488	9.6634	8.3526	8.617	8.9887	9.6367	8.3089	7.9369	7.9826
ENSMUSG00000036686	Cc2d1a	7	7.1189	7.759	6.9711	7.2277	7.4146	7.0785	6.8103	6.8522	6.7999	7.2718	6.4493	6.4857	6.7559
ENSMUSG00000036835	Psenen	7	11.23	11.405	11.611	10.895	10.747	11.184	10.317	10.998	10.184	11.022	10.463	10.281	10.024
ENSMUSG00000036864	Proser3	7	6.1822	4.8231	5.947	5.6305	5.3275	5.1606	4.7631	5.3976	5.571	6.1388	4.571	3.4493	3.1069
ENSMUSG00000036908	Unc93b1	7	8.7474	9.0017	9.1633	8.097	7.6913	8.4198	7.2729	7.5844	7.6139	7.8997	6.9271	6.5821	6.7015
ENSMUSG00000036918	Ttc7	7	9.839	10.268	10.204	8.6924	8.2428	8.4048	8.0928	8.0406	8.5242	8.5011	6.5809	6.7758	6.68
ENSMUSG00000036944	Tmem71	7	10.756	11.317	11.796	10.406	10.583	10.707	10.054	9.7836	11.535	11.135	8.6807	9.0938	8.6334
ENSMUSG00000036948	Map11	7	8.709	8.5741	8.6216	8.5323	8.4413	8.2085	7.6139	8.064	7.7595	8.2776	7.5078	7.6251	7.3636
ENSMUSG00000036968	Cnpy4	7	6.4081	6.6811	6.1213	5.274	6.3108	6.3192	5.344	5.0875	5.6681	6.0138	5.7142	4.3385	4.8503
ENSMUSG00000037103	Dcaf15	7	7.9425	8.664	8.6808	8.1468	8.3501	8.7138	7.6789	7.9904	8.0138	8.4066	7.6068	7.4146	7.4191
ENSMUSG00000037138	Aff3	7	9.3018	8.5853	8.1289	8.9885	7.0078	7.5599	6.7472	6.1229	4.526	6.1021	3.4391	3.6033	4.571
ENSMUSG00000037235	Mxd4	7	11.491	11.332	11.24	11.125	10.675	10.96	10.073	10.599	10.417	10.576	8.2897	8.5777	8.2156
ENSMUSG00000037295	Ldlrap1	7	10.083	9.8782	9.6301	9.4115	10.124	9.2132	8.7924	8.4316	8.7831	8.8351	5.6372	6.2567	6.7804
ENSMUSG00000037341	Slc9a7	7	10.272	10.958	10.548	9.9807	9.9353	10.628	9.2234	9.2671	9.4668	9.1041	8.9514	8.5426	8.6479
ENSMUSG00000037348	Paqr7	7	8.0846	8.4056	8.2626	8.3104	8.2628	7.9593	7.3202	7.1325	7.8546	8.4687	6.6338	6.2406	5.3976
ENSMUSG00000037353	Letmd1	7	8.2552	8.1105	7.8651	7.9821	7.5558	7.8368	7.8675	7.8575	7.6789	8.0648	7.1037	6.8537	6.9407
ENSMUSG00000037395	Rcor3	7	7.3446	6.7358	7.7651	7.3963	6.7446	7.4091	7.0207	6.2783	6.9631	6.7864	6.1069	6.5628	5.6681
ENSMUSG00000037415	Ranbp10	7	7.0494	7.7263	7.0189	7.2184	7.5622	6.8808	6.564	6.7409	7.1982	7.1603	6.4133	6.2095	5.6681
ENSMUSG00000037486	Asxl2	7	9.7653	10.041	9.8388	9.4514	9.933	9.61	9.3106	8.9698	9.8472	9.7391	9.2845	8.428	8.9899
ENSMUSG00000037503	Fam168b	7	10.154	10.102	10.045	9.9838	9.7587	10.169	9.7027	9.687	9.1717	9.2153	8.8668	8.597	8.5436
ENSMUSG00000037526	Atg14	7	8.0039	7.3528	6.9542	6.968	6.9974	7.1982	6.5815	7.1536	7.3254	6.9344	6.3275	6.3178	6.0086
ENSMUSG00000037552	Plekhg2	7	5.6681	6.1776	6.5896	5.7185	6.7631	5.2184	4.6237	4.2711	5.041	5.6483	3.585	2.3656	4.1482
ENSMUSG00000037553	Zdhhc18	7	10.669	10.771	10.649	10.441	10.228	10.614	9.9027	10.287	9.5687	10.077	9.3598	9.2132	9.0706
ENSMUSG00000037563	Rps16	7	15.771	16.138	16.049	16.049	15.558	16.138	15.661	15.917	15.694	15.917	15.625	15.661	15.387
ENSMUSG00000037606	Osbpl5	7	8.6711	9.0095	9.1003	7.7326	7.9278	8.1738	6.9865	7.274	8.7646	8.954	6.4894	5.9861	6.0858
ENSMUSG00000037622	Wdtc1	7	8.8537	9.0501	8.5558	8.8764	8.4923	8.922	7.589	7.9865	8.0834	8.6055	7.1149	7.1738	6.8713
ENSMUSG00000037638	Zbtb42	7	6.6282	6.5581	6.6648	6.1745	6.3521	6.0393	5.5284	5.8231	6.2184	6.3764	4.6416	4.5041	5.1544
ENSMUSG00000037649	H2-DMa	7	9.6739	9.6944	9.7623	8.5507	8.5069	8.7384	7.0452	7.1109	8.3538	8.3061	5.7142	6.0611	5.4493
ENSMUSG00000037731	Themis2	7	6.1606	6.5861	6.1822	6.532	6.0292	5.2711	4.8348	5.1974	4.094	5.0875	3.585	3.2996	4.993
ENSMUSG00000037788	Vopp1	7	10.617	10.113	9.9377	8.3817	8.2325	8.8749	7.5395	7.4243	8.9967	7.5704	7.4863	6.5628	6.6198
ENSMUSG00000037822	Smim14	7	9.8663	9.6246	9.51	9.3169	8.9922	9.3372	8.6491	8.7958	8.6845	8.5338	8.305	8.38	8.2754
ENSMUSG00000037824	Tspan14	7	7.9821	7.9069	8.0245	7.8628	7.3717	8.1525	6.5114	7.1618	7.1982	7.4723	6.0393	6.4276	6.2019
ENSMUSG00000037849	Ifi206	7	8.9961	8.5853	8.7679	7.4695	7.7487	7.8744	6.564	6.0834	8.4667	7.7389	5.7142	5.9152	6.0086
ENSMUSG00000037926	Ssh2	7	11.367	11.263	10.679	11.063	11.036	10.926	9.8408	9.9545	9.759	9.489	7.949	7.6697	7.8751
ENSMUSG00000037960	Card19	7	9.6837	9.9708	10.017	9.6897	9.0082	9.4779	8.6975	9.2969	8.5347	9.0689	7.7373	7.7105	7.6102
ENSMUSG00000038055	Dexi	7	7.8373	8.3178	8.2955	8.1513	8.1169	8.2625	7.9239	7.7954	7.041	7.7939	6.7984	6.4276	6.156
ENSMUSG00000038056	Kmt2c	7	11.18	11.197	10.613	10.093	10.446	10.429	9.4188	8.9667	9.1551	9.2904	8.7333	8.7206	8.9876
ENSMUSG00000038058	Nod1	7	9.0825	9.115	8.8622	6.8911	6.9869	7.2266	6.3562	6.2184	7.64	7.9602	5.2303	4.4237	4.6305
ENSMUSG00000038065	Mturn	7	6.4276	6.7358	6.7651	5.4263	5.0544	6.2953	5.5593	6.0326	5.8864	4.8845	4.6416	4.5041	4.0578
ENSMUSG00000038175	Mylip	7	10.88	10.895	10.704	10.242	10.548	10.735	8.7027	8.8348	8.8693	8.6678	7.9184	7.9542	7.8172
ENSMUSG00000038178	Slc43a2	7	8.7365	8.6051	8.73	8.5375	9.0431	7.8221	7.1982	7.6795	8.5784	8.7108	6.371	6.6113	6.3508
ENSMUSG00000038213	Tapbpl	7	9.4619	9.4505	9.5344	8.5777	8.613	8.4048	8.1474	7.6983	8.0642	8.3784	7.8685	7.5248	7.8481
ENSMUSG00000038236	Hoxa7	7	5.9198	4.8231	5.0309	4.0069	5.0544	3.2768	1.972	4.3817	2.9578	2.9289	0.20645	1.8845	2.1699
ENSMUSG00000038253	Hoxa5	7	5.5593	5.3897	4.8153	3.8426	3.6483	0.75899	4.094	4.4795	2.6571	2.9289	0.20645	0.20645	0.20645
ENSMUSG00000038324	Trpc4ap	7	9.2045	9.5855	9.4608	9.1362	9.0559	9.4965	8.0826	8.6984	8.1599	8.2653	7.5614	7.5084	8.0355
ENSMUSG00000038351	Sgsm2	7	6.5948	6.7084	5.7026	6.0661	6.4757	6.1388	5.0972	5.76	5.2184	6.2854	4.7874	4.6962	4.2124
ENSMUSG00000038352	Arl5c	7	9.8701	10.3	10.223	8.2619	7.6158	8.0821	7.3857	7.7783	5.526	6.1388	4.7874	4.6962	4.7047
ENSMUSG00000038384	Setd1b	7	10.062	10.56	9.8933	10.228	10.486	10.167	8.9395	9.4928	8.8693	9.1917	8.0727	8.3375	8.5436
ENSMUSG00000038393	Txnip	7	12.72	12.691	12.875	11.678	11.38	11.983	10.178	10.445	11.65	11.508	9.9263	10.033	9.8498
ENSMUSG00000038502	Ptov1	7	6.7004	6.9266	6.4795	7.1925	6.7974	6.8618	5.5284	6.2783	5.571	5.6215	4.2711	5.0309	3.7753
ENSMUSG00000038517	Tbkbp1	7	5.2768	5.5151	5.4732	5.041	5.694	5.3923	4.4795	3.8995	5.1606	5.5284	2.2303	4.759	3.5663
ENSMUSG00000038518	Jarid2	7	10.378	10.581	10.082	10.247	10.261	10.495	9.1923	9.0956	10.289	10.629	8.9085	9.0654	8.9296
ENSMUSG00000038564	Ift172	7	5.956	5.7164	5.7974	5.1974	5.8074	5.2711	5.0309	6.2783	5.1021	5.0444	4.7874	4.3385	3.979
ENSMUSG00000038578	Susd1	7	6.6664	4.9106	5.0875	6.2095	5.9578	6.6204	3.0809	3.4391	5.4745	5.858	4	3.2996	3.2768
ENSMUSG00000038593	Tctn1	7	5.2768	4.2996	4.3385	4.4992	3.5475	5.3923	4.4237	4.5332	4.526	4.9578	3.4391	4.0842	3.5663
ENSMUSG00000038604	Ripor1	7	7.2487	7.1364	7.0932	7.134	6.8474	7.6243	6.2095	6.4906	7.2833	7.4458	4.571	4.9755	4.2939
ENSMUSG00000038605	Samd10	7	7.3857	7.1738	7.5873	6.1388	6.3521	6.6433	6.5114	6.472	6.9087	6.8911	5.4378	5.3192	5.3094
ENSMUSG00000038646	Ramac	7	7.147	7.6008	7.4074	7.134	7.0715	7.3562	6.7656	6.7164	7.3398	6.3198	6.7456	6.3969	6.5953
ENSMUSG00000038807	Rap1gap2	7	8.9682	9.3367	8.8776	6.0478	4.2596	6.6056	5.6919	5.1974	5.571	6.0469	3.7425	3.6033	3.979
ENSMUSG00000038812	Trmt112	7	11.426	11.572	11.518	11.548	11.155	11.496	11.08	11.743	11.322	11.791	11	10.905	10.595
ENSMUSG00000038822	Hace1	7	6.5948	6.7824	7.4417	6.6516	5.8387	6.9179	6.0275	5.5942	5.7954	5.7446	5.0842	5.5078	5.4493
ENSMUSG00000038831	Ralgps1	7	4.5522	5	4.0069	2.7753	3.7753	4.8034	4.2596	4.3385	4.2184	3.585	2.6571	4.3385	2.1699
ENSMUSG00000038872	Zfhx3	7	9.0903	9.2424	9.5465	7.8083	7.4875	7.6784	6.6522	6.7311	6.532	6.829	5.3897	5.8628	5.8901
ENSMUSG00000038893	Fam117a	7	9.5847	9.7181	10.072	8.4729	8.7175	8.5766	6.5953	7.4166	6.9631	7.6911	5.0343	4.9271	4.5041
ENSMUSG00000039001	Rps21	7	14.112	14.337	14.529	14.138	13.676	14.267	13.704	14.296	13.667	14.196	13.632	13.817	13.382
ENSMUSG00000039089	L3mbtl3	7	8.323	9.4505	9.4725	9.33	8.9495	9.159	7.8101	7.5332	8.6967	8.4066	8.1285	7.4372	8.086
ENSMUSG00000039108	Lsm14b	7	9.6168	9.7003	9.5046	9.4375	9.0528	9.1915	8.1474	8.502	8.4131	8.3624	8.274	7.7015	7.6212
ENSMUSG00000039158	Akna	7	9.4338	9.8149	9.246	9.6086	9.375	9.692	8.7278	9.2466	8.7071	9.3734	8.8291	9.0228	8.5671
ENSMUSG00000039159	Ube2h	7	11.288	11.238	11.576	10.455	10.436	10.613	9.732	9.6521	10.755	10.387	8.9481	8.4682	9.0911
ENSMUSG00000039167	Adgrl4	7	6.3268	5.7733	6.2377	5.5722	4.8231	4.8503	3.2303	3.8995	5.041	4.6461	2.9506	3.1261	2.9289
ENSMUSG00000039253	Fn3krp	7	4.7004	5.947	6.2668	5.6033	5.6615	6.1822	4.8541	4.3385	5.367	5.1637	3.7425	4.0842	4.571
ENSMUSG00000039262	Prrc2b	7	9.5546	10.268	10.401	10.045	10.138	10.194	9.4624	8.7728	9.1913	9.5929	9.4423	8.8932	8.9478
ENSMUSG00000039328	Rnf122	7	5.858	5.8231	5.8845	5.7185	5.9861	5.3535	4.3164	5.1197	3.7994	4.9578	2.6571	1.8845	1.344
ENSMUSG00000039384	Dusp10	7	9.3915	10.15	9.6966	8.3697	8.5453	8.8938	6.1944	6.9271	6.4301	6.1807	5.8212	5.0309	4.5041
ENSMUSG00000039458	Mtmr12	7	8.5406	8.8799	8.2016	7.7559	8.3787	7.77	7.8575	7.8314	8.208	8.157	7.208	7.4776	7.5445
ENSMUSG00000039473	Ubn1	7	12.076	11.91	11.876	11.703	12.259	11.787	11.15	11.639	11.945	11.909	11.041	11.155	11.321
ENSMUSG00000039568	Ubald1	7	10.145	10.118	10.102	9.4655	8.9107	9.57	8.2697	8.516	8.8586	9.1985	8.0944	7.7105	7.8054
ENSMUSG00000039621	Prex1	7	10.93	11.137	11.984	10.617	10.606	10.693	11.366	10.137	9.612	9.9312	8.4455	9.5998	8.5715
ENSMUSG00000039686	Zer1	7	8.6167	8.7464	8.4468	8.5986	8.7508	8.5766	7.4417	7.7074	7.449	7.9537	6.2377	6.2996	6.2019
ENSMUSG00000039741	Bahcc1	7	5.7111	3.9106	5.2184	5.274	4.877	4.3385	2.2184	3.8465	3.2538	3.2996	1.759	2.3656	1.8387
ENSMUSG00000039745	Htatip2	7	8.0651	7.7824	8.0245	7.9502	7.7258	7.9113	7.5296	7.729	7.6623	7.9839	7.8392	7.5248	7.7169
ENSMUSG00000039747	Orai2	7	8.3855	8.8868	8.5763	8.1788	7.9083	8.0245	6.9596	7.2617	7.0611	7.2847	7.1439	6.964	6.8808
ENSMUSG00000039759	Thap3	7	7.3963	8.0017	8.3087	8.1145	7.4544	7.8651	7.1845	7.4885	7.7253	7.8675	6.472	6.5187	6.3219
ENSMUSG00000039770	Ypel5	7	10.522	10.395	10.132	9.7592	9.6873	9.6612	9.1589	9.2057	8.4038	8.8976	8.1577	8.0636	7.9578
ENSMUSG00000039849	Pcif1	7	9.6972	10.01	9.6048	9.2967	9.6246	9.2852	8.4673	8.8868	8.4295	9.088	7.9909	8.3375	7.7373
ENSMUSG00000039852	Rere	7	10.274	10.111	9.7655	10.139	10.003	10.097	9.0017	8.7026	8.7314	9.3819	7.7459	7.9731	8.7999
ENSMUSG00000039934	Gsap	7	9.2475	9.5319	9.5739	8.7806	8.8261	8.8421	7.938	8.1501	8.5507	8.2325	7.4664	7.377	7.5242
ENSMUSG00000040097	Flywch1	7	10.326	10.065	10.246	10.11	10	9.989	8.9613	9.4358	10.252	9.9826	9.1063	8.9475	9.4144
ENSMUSG00000040105	Plpp6	7	7.2625	7.6887	7.3817	7.2384	7.1399	7.4276	7.391	6.7783	7.3136	7.0653	7.3024	7.0846	6.4133
ENSMUSG00000040128	Pnrc1	7	12.578	12.984	12.832	11.769	11.489	12.122	10.539	10.875	10.991	10.892	9.6892	9.5808	9.5043
ENSMUSG00000040158	Tax1bp3	7	7.4211	8.1311	8.2872	7.4695	7.2733	7.5392	5.9948	6.4569	7.7253	7.9475	6.0628	5.9152	6.1021
ENSMUSG00000040327	Cul9	7	6.1822	6.7084	6.6444	5.9198	5.9362	5.9782	4.2596	4.7874	4.4442	4.9143	3.4391	4.5041	4.571
ENSMUSG00000040331	Nsmce4a	7	10.697	10.977	11.088	10.81	10.491	10.92	10.264	10.602	10.143	10.344	9.732	9.5744	9.382
ENSMUSG00000040339	Fam102b	7	9.6369	9.7003	9.3385	8.729	9.375	8.7571	7.6073	7.6355	8.6192	8.5441	7.7725	7.7105	7.8093
ENSMUSG00000040430	Pitpnc1	7	12.475	12.892	12.534	12.938	12.515	13.125	11.281	11.577	12.296	12.37	10.432	10.32	10.225
ENSMUSG00000040466	Blvrb	7	7.8251	8.0706	7.597	7.3364	7.7487	7.4838	6.3364	6.4237	7.0048	6.8455	6.3936	6.2406	5.5522
ENSMUSG00000040502	March9	7	5.7111	6.0594	5.7373	5.8808	5.578	5.0444	4.9434	5.1197	5.2711	5.9416	4.7874	3.7672	4.6305
ENSMUSG00000040592	Cd79b	7	5.3247	4.2996	5.7026	3.4493	4.877	4.1883	2.9578	4.2711	3.4493	3.1197	2.2303	3.4493	0.20645
ENSMUSG00000040687	Madd	7	8.8887	8.4316	8.7947	8.5569	9.305	8.6623	7.7389	7.6455	7.9502	8.2153	7.4863	7.4863	7.3226
ENSMUSG00000040710	St8sia4	7	10.319	11.333	10.223	9.7412	10.917	10.21	9.4433	9.2957	10.061	9.9635	8.2057	8.477	8.295
ENSMUSG00000040723	Rcsd1	7	10.091	10.178	10.074	9.2768	9.3945	9.2109	8.7027	8.6579	9.7043	9.9959	7.5248	7.6251	7.2273
ENSMUSG00000040746	Rnf167	7	9.5634	9.9608	9.7883	9.8523	9.7667	10.097	8.7967	9.0899	9.7019	9.7328	8.1634	7.3282	7.9707
ENSMUSG00000040771	Oard1	7	9.7587	8.8041	8.7092	9.1362	8.9205	8.9589	8.6251	8.6921	8.7282	8.4133	7.6455	7.3535	7.3897
ENSMUSG00000040820	Hlcs	7	7.5786	7.8314	7.2355	7.1925	6.7446	7.388	6.1622	6.5151	6.5569	6.9957	6.7004	6.0611	6.7164
ENSMUSG00000040928	S100pbp	7	8.2149	8.7846	7.9246	8.2675	8.4643	8.6687	7.8927	8.3827	8.5784	7.8544	7.3663	7.5248	7.2818
ENSMUSG00000040929	Rfx3	7	6.4081	6.3724	6.3656	5.462	6.3521	6.3192	4.8541	4.1005	5.7528	5.8074	4	3.979	5.2711
ENSMUSG00000040940	Arhgef1	7	11.236	11.261	11.182	10.431	10.634	10.494	9.576	9.8831	10.11	10.46	9.2576	9.0364	8.9713
ENSMUSG00000040990	Sh3kbp1	7	10.294	10.02	9.7188	10.121	11.507	9.1554	8.9182	9.307	9.3667	9.5509	8.2057	7.8937	8.3237
ENSMUSG00000041000	Trim62	7	5.7508	6.6811	5.6102	5.9032	5.9143	6.2953	4.3817	5.3535	4.2184	4.2124	3.2303	2.6571	3.1069
ENSMUSG00000041040	Fam117b	7	8.5207	8.9454	8.7368	8.9788	8.7464	9.6048	7.7806	7.5263	9.3064	8.1695	6.5356	7.1364	7.5826
ENSMUSG00000041203	Trir	7	11.746	12.109	12.337	11.987	11.654	12.373	11.65	12.018	11.191	11.813	11.313	11.289	10.736
ENSMUSG00000041231	Ublcp1	7	8.7656	9.2671	9.4153	8.6807	8.8125	9.0383	8.3027	8.4346	7.9898	8.3178	8.2776	7.9214	7.5242
ENSMUSG00000041236	Vps41	7	9.4149	8.6178	8.592	8.071	8.3237	8.6527	8.0377	7.9764	8.292	8.5821	7.6068	7.578	7.9344
ENSMUSG00000041354	Rgl2	7	8.1289	8.6516	7.9542	7.631	7.3017	7.441	6.9023	6.9596	6.2494	6.7697	5.947	6.2797	5.526
ENSMUSG00000041460	Cacna2d4	7	5.8221	3.7672	1.2065	0.10692	2.6571	3.6919	2.9578	3.4391	0.46949	3.1197	0.20645	0.20645	0.20645
ENSMUSG00000041528	Rnf123	7	8.0166	8.592	8.139	7.3426	7.0972	7.64	6.3562	6.8256	6.877	7.0095	6.6833	6.2797	5.9143
ENSMUSG00000041538	H2-Ob	7	7.0932	6.3724	6.4506	5.9746	5.5404	6.0086	3.5569	2.7753	3.2538	3.6919	2.6571	1.8845	1.344
ENSMUSG00000041607	Mbp	7	10.811	11.845	11.786	10.465	10.3	10.969	10.108	9.9697	9.9668	10.04	9.3895	9.34	9.0594
ENSMUSG00000041642	Kif21b	7	10.586	10.834	10.299	9.4226	10.098	9.4217	9.177	8.6921	9.649	9.5555	7.1722	7.3157	7.8625
ENSMUSG00000041775	Mapk1ip1	7	7.279	7.1029	6.1213	7.0653	6.893	6.3656	5.8251	5.8864	6.2797	5.9416	5.571	4.571	5.6681
ENSMUSG00000041827	Oasl1	7	6.1045	6.9755	6.1213	6.0009	5.2783	5.3136	4.5663	4.9434	4.526	4.5139	3.8845	3.7672	4.6305
ENSMUSG00000041852	Tcf20	7	9.0008	9.4575	8.7947	9.1921	8.6911	8.9823	7.8402	7.9143	8.0764	7.9731	7.6455	6.8537	7.8899
ENSMUSG00000041870	Ankrd13a	7	11.38	11.349	11.099	10.292	10.197	10.405	10.319	9.9736	9.6922	10.325	9.4314	9.8272	9.1606
ENSMUSG00000041895	Wipi1	7	3.8694	5.7733	4.9684	4.5617	4.344	5.0972	4.094	4.2711	5.1021	5.0444	0.20645	0.20645	1.344
ENSMUSG00000041961	Znrf3	7	7.6065	6.9266	7.2733	7.0099	7.03	6.5593	6.0594	6.308	6.2184	5.4314	4.7874	4.6962	4.3548
ENSMUSG00000042015	Wdr41	7	6.9294	7.1364	6.8484	6.6887	6.5953	6.9551	6.371	6.0661	5.9179	5.5041	5.2303	3.4493	5.3737
ENSMUSG00000042032	Mat2b	7	9.2541	9.5734	9.3781	9.505	9.0713	9.5294	9.0889	9.2758	8.6282	9.0347	8.502	8.5426	8.168
ENSMUSG00000042079	Hnrnpf	7	10.924	11.06	11.286	10.934	10.546	11.014	11.054	11.351	11.366	10.727	10.241	10.479	10.523
ENSMUSG00000042121	Ssh1	7	9.4539	10.843	9.4905	9.5606	9.9656	9.3485	7.5332	8.064	8.0764	8.3376	6.9684	6.5463	6.4002
ENSMUSG00000042323	Pbrm1	7	12.214	11.615	11.728	11.627	12.158	11.687	11.382	11.925	11.749	11.581	11.309	11.214	11.118
ENSMUSG00000042345	Ubash3a	7	8.477	8.458	8.2218	7.274	7.6158	8.1105	7.5457	7.6246	7.4626	7.6455	5.7142	6.3969	5.8368
ENSMUSG00000042423	Fbrs	7	8.4429	8.4971	8.4133	8.2936	8.1776	7.8817	7.7788	7.729	7.8462	7.7531	7.9133	7.7248	7.4074
ENSMUSG00000042524	Sun2	7	10.763	10.742	10.919	10.773	10.599	10.785	9.6479	9.9736	9.3535	10.227	8.3487	8.178	8.3555
ENSMUSG00000042613	Pbxip1	7	13.16	12.105	12.056	12.191	12.788	12.26	11.163	11.803	11.607	11.65	10.025	10.189	10.253
ENSMUSG00000042644	Itpr3	7	8.6402	8.8637	8.7897	8.0045	7.8236	7.8368	7.1053	6.9991	7.9707	8.4407	6.4333	5.9434	6.4276
ENSMUSG00000042675	Ypel3	7	11.249	11.528	11.386	11.562	11.141	11.508	10.187	10.592	9.0043	10.114	7.7274	7.7182	7.1332
ENSMUSG00000042797	Aqp11	7	4.4795	6.2797	5.3683	2.7753	4.094	2.709	0.20645	1.5475	3.4493	0.29956	0.20645	0.20645	0.20645
ENSMUSG00000042808	Gpx2	7	2	3.9106	1.2065	1.0544	1.8541	2.709	0.20645	2.9434	2.6571	0.29956	0.20645	0.20645	0.20645
ENSMUSG00000043065	Spice1	7	8.2149	7.7263	8.4195	7.7702	7.3381	8.0194	7.1533	7.2065	8.1599	7.3864	6.9032	6.2567	7.2273
ENSMUSG00000043102	Qrfp	7	10.908	11.323	11.538	10.562	10.863	11.457	9.5066	9.7587	9.2662	9.3453	7.8202	7.6158	7.3003
ENSMUSG00000043257	Pigv	7	7.9935	7.3528	7.0793	7.1113	6.893	6.9551	6.3824	6.4353	6.8217	7.0907	6.371	5.7934	6.1021
ENSMUSG00000043263	Ifi209	7	9.0825	8.3404	8.4729	8.7696	8.8692	8.6477	8.1189	7.4632	8.8417	8.2936	7.4455	6.4455	7.413
ENSMUSG00000043415	Otud1	7	8.5764	8.8637	8.9497	8.2619	7.8079	8.4959	6.6962	7.2967	6.5569	6.0469	4.2711	4.8694	5.0776
ENSMUSG00000043510	Hscb	7	8.7537	9.0604	9.0268	8.563	8.5211	8.808	8.0913	8.8586	8.3609	8.9098	8.0817	8.4198	8.183
ENSMUSG00000043987	Cep164	7	8.9201	8.778	8.0768	7.147	7.3288	7.5392	6.5861	6.1013	7.0048	6.3453	4.7132	5.7004	5.3976
ENSMUSG00000044147	Arf6	7	12.283	12.578	12.528	12.115	11.851	12.361	11.734	12.482	11.758	12.263	11.914	11.793	11.287
ENSMUSG00000044167	Foxo1	7	10.968	11.268	10.816	10.754	10.645	10.889	9.8359	10.085	9.6675	9.7082	9.3945	9.1327	9.1877
ENSMUSG00000044199	S1pr4	7	10.465	10.678	10.63	10.017	9.6299	10.268	8.8789	9.1476	10.184	10.373	8.033	8.0698	7.6773
ENSMUSG00000044345	Marveld1	7	8.3777	8.0915	8.3747	6.7482	7.385	7.2147	5.0444	6.3192	5.1021	6.6483	5.0842	4.1637	4.571
ENSMUSG00000044348	Slc25a53	7	8.788	8.9508	8.4019	8.4729	8.4413	8.5832	7.6344	7.8153	6.9466	7.8739	6.0086	6.4455	6.5861
ENSMUSG00000044496	2510039O18Rik	7	10.177	10.408	10.543	10.255	9.6927	10.32	9.4007	9.9457	9.2616	9.8083	9.5348	9.4316	8.9603
ENSMUSG00000044703	Phf11a	7	4.759	4.2996	4.3385	1.4695	4.4237	2.4594	0.75899	2.6571	3.6394	3.2996	0.20645	0.20645	0.20645
ENSMUSG00000044734	Serpinb1a	7	6.3268	6.7084	6.7651	7.2936	6.0292	6.467	5.3616	6.1229	5.9524	5.8329	5.1293	5.3923	4.759
ENSMUSG00000044770	Scml4	7	7.7105	7.759	8.2626	6.9262	7.5786	7.472	6.2653	6.333	7.7849	7.3966	6.2377	6.0086	6.156
ENSMUSG00000044786	Zfp36	7	10.184	10.417	10.564	9.7221	9.7443	9.8224	8.2971	8.9182	7.8546	7.8544	6.472	6.7487	6.6615
ENSMUSG00000044811	Cd300c2	7	2	4.7384	3.6033	3.0809	4.2596	1.7914	1.972	0.10692	2.2303	3.1197	1.759	2.6571	1.344
ENSMUSG00000044927	H1fx	7	5.892	5.947	5.0875	4.9578	2.2065	3.5663	3.7753	3.344	3.2538	3.9143	2.6571	1.8845	2.1699
ENSMUSG00000044948	Cfap43	7	7.2095	7.7116	7.506	6.4133	6.893	6.829	5.5475	6.0494	5.9861	5.858	5.3302	4.6962	5.6361
ENSMUSG00000045087	S1pr5	7	10.338	9.1034	9.561	6.4506	6.0494	6.4301	6.3562	6.472	5.827	4.7793	3.8845	1.8845	0.20645
ENSMUSG00000045128	Rpl18a	7	14.548	14.723	14.886	14.675	14.529	14.813	14.155	14.596	14.507	14.489	14.196	14.243	14.002
ENSMUSG00000045165	AI467606	7	10.083	10.245	10.346	10.022	9.5392	10.13	8.7171	9.3658	9.4253	9.8246	8.414	8.295	8.1887
ENSMUSG00000045193	Cirbp	7	10.943	10.546	10.757	10.169	10.138	10.371	9.1639	9.438	8.1599	8.5338	7.7274	7.3364	7.1037
ENSMUSG00000045211	Nudt18	7	7.8251	8.0997	7.8481	8.2619	8.161	7.4838	7.6626	7.8808	7.7949	7.5704	7.5818	7.0653	7.1738
ENSMUSG00000045284	Dcaf12l1	7	3.4391	1.585	4.1197	3.0809	2.6571	2.4594	0	0.10692	0.46949	1.8541	0.20645	0.20645	1.344
ENSMUSG00000045287	Rtn4rl1	7	6.7004	7.0842	7.1807	6.5884	7.0189	6.8004	6.2653	6.1372	6.7358	6.4172	3.7425	5.3576	4.6305
ENSMUSG00000045658	Pid1	7	5.3817	6.2797	5.8845	4.4237	4	4.1883	2.2184	3.8465	3.4493	2.9289	2.9506	1.8845	0.20645
ENSMUSG00000045777	Ifitm10	7	10.465	10.904	10.791	8.9078	9.1898	9.2371	7.9457	7.729	8.4917	9.0182	6.3275	6.5463	6.0494
ENSMUSG00000045817	Zfp36l2	7	13.476	13.574	13.585	12.497	12.273	12.59	11.215	11.567	11.714	11.708	10.372	10.02	9.8996
ENSMUSG00000045969	Ing1	7	11.877	11.965	12.39	11.637	12.05	12.045	11.438	11.589	11.771	11.884	11.478	11.685	11.161
ENSMUSG00000045975	C2cd2	7	7.434	8.3727	5.3683	6.532	6.906	7.4091	5.1883	5.477	6.4807	6.4857	5.4378	5.0309	5.1883
ENSMUSG00000046329	Slc25a23	7	5.858	6.6811	6.1213	3.585	4.1822	4.2625	3.5569	4.041	3.4493	4.9983	2.2303	1.4288	3.4391
ENSMUSG00000046330	Rpl37a	7	15.368	15.871	15.871	15.771	15.288	15.936	15.202	15.771	15.326	15.501	15.211	15.268	15.025
ENSMUSG00000046417	Lrrc75a	7	7.2095	7.156	7.5257	7.0219	7.2733	6.6811	6.4632	6.4569	7.1676	7.5254	6.3275	6.0858	5.7185
ENSMUSG00000046562	Unc119b	7	9.1921	9.7844	9.5886	9.352	9.0663	9.0496	8.2042	8.9484	8.5871	8.9607	7.949	7.7651	7.7549
ENSMUSG00000046733	Gprc5a	7	6.0241	6.506	5.6505	4.2303	3.8845	3.5663	0.38702	3.0809	0.46949	1.8541	0.20645	0.20645	1.344
ENSMUSG00000046861	Hectd3	7	8.6251	8.4835	8.633	7.4455	6.8153	7.0511	6.2861	6.9524	7.0228	6.858	5.8845	6.3643	6.1021
ENSMUSG00000046982	Tshz1	7	10.069	9.947	9.8896	9.6917	9.7168	9.9122	9.097	9.3493	9.3865	9.7047	8.4509	8.6291	8.8668
ENSMUSG00000047045	Tmem164	7	8.4968	8.8128	8.1081	8.3052	8.4308	8.428	7.7153	8.0924	8.1951	8.2653	7.2188	7.6634	7.3511
ENSMUSG00000047246	Hist1h2be	7	4.9684	5	5.3192	4.4992	5.387	5.2184	3.1325	3.9861	4.6079	4.9578	2.9506	3.6033	3.6919
ENSMUSG00000047248	C2cd3	7	8.0326	8.3979	7.8088	8.0414	8.0189	8.2625	7.7153	7.5505	7.7355	7.5704	7.1439	7.0846	7.1037
ENSMUSG00000047264	Zfp358	7	6.6282	6.3122	6.5066	6.4645	6.2854	6.3192	6.4353	6.532	6.532	6.4172	5.6372	5.6033	4.2124
ENSMUSG00000047507	Baiap3	7	9.5968	9.5438	9.1147	8.5207	9.2559	7.8148	6.2377	6.8817	7.0611	7.4113	4.6416	5.5078	5.4493
ENSMUSG00000047514	Tspyl1	7	10.092	10.122	10.082	9.676	9.3895	9.5855	9.2259	9.0442	8.9497	9.3517	8.8493	8.6905	8.7526
ENSMUSG00000047547	Cltb	7	8.7992	9.0943	8.5072	8.1081	7.9083	8.2386	8.3438	7.8431	8.0414	7.7389	6.956	7.0932	6.827
ENSMUSG00000047731	Wbp1l	7	10.086	9.8869	9.9261	9.5953	9.8685	10.063	8.9751	8.981	8.8324	9.1455	8.3879	8.414	8.2053
ENSMUSG00000047875	Gpr157	7	3.2996	3.3976	4.7466	4.2303	3.7753	4	3.8541	3.6215	4.344	3.1197	0.20645	2.6571	2.1699
ENSMUSG00000048118	Arid4a	7	11.796	11.438	11.738	11.982	11.878	11.755	11.018	10.657	10.966	11.281	10.425	10.056	10.56
ENSMUSG00000048163	Selplg	7	12.622	12.797	12.802	12.043	11.793	12.104	10.347	10.946	11.517	12.099	9.161	9.1573	8.9443
ENSMUSG00000048216	Gpr85	7	3.8694	4.6305	3.8995	2.7753	2.6571	3.6919	2.387	3.7753	3.4493	3.1197	3.2303	1.4288	0.20645
ENSMUSG00000048251	Bcl11b	7	7.3446	7.7477	8.2955	7.7111	7.3381	6.9032	5.9861	5.6483	6.532	6.6333	4.571	3.8656	5.3094
ENSMUSG00000048756	Foxo3	7	9.5655	9.9955	9.4234	8.0162	7.983	7.7389	7.7195	7.8544	7.828	8.3237	6.9684	6.5463	6.6483
ENSMUSG00000048763	Hoxb3	7	6.0793	7.3528	6.5066	6.6702	6.9179	6.8455	5.9143	5.9087	4.344	4.371	2.6571	3.6033	1.344
ENSMUSG00000048897	Zfp710	7	6.9152	6.6604	5.8845	5.4263	5.7466	5.9452	4.9578	4.4795	5.2184	4.6461	4.3817	2.6571	3.1069
ENSMUSG00000048924	Ccdc125	7	7.4838	7.156	6.9711	7.0452	7.1399	6.8808	7.3129	6.472	7.1364	7.1129	5.4857	6.2406	6.6903
ENSMUSG00000049037	Clec4a1	7	6.301	6.892	6.6811	5.8231	5.578	5.2184	3.8995	3.6215	3.4493	2.9289	3.2303	2.9289	0.20645
ENSMUSG00000049106	Dcaf5	7	10.008	9.5438	9.4367	8.9967	9.0247	8.8715	8.3321	8.2192	9.5179	8.7198	8.3422	7.7015	8.4097
ENSMUSG00000049134	Nrap	7	4.094	1.585	1.7914	0.10692	3.4185	2.709	0.38702	0.10692	0.46949	2.9289	0.20645	0.20645	0.20645
ENSMUSG00000049313	Sorl1	7	12.73	12.133	12.36	10.892	11.357	11.09	10.878	11.006	11.78	11.629	9.7668	9.6505	9.9998
ENSMUSG00000049339	Retreg2	7	10.274	10.329	10.477	10.209	9.9951	10.001	9.4117	9.7218	9.746	10.039	7.6789	7.9821	7.8899
ENSMUSG00000049401	Ogfr	7	9.42	9.7919	9.7802	9.299	9.2113	9.5571	8.7544	9.1707	9.4201	9.1013	8.7203	8.5381	9.0934
ENSMUSG00000049493	Pls1	7	2.3656	3.1575	4.2303	2.1575	0.10692	4	1.972	2.7753	3.4493	0.29956	0.20645	0.20645	1.8387
ENSMUSG00000049577	Zfpm1	7	11.222	10.388	9.7834	9.8772	10.268	10.172	9.6256	8.9863	8.8985	9.262	8.0561	7.9416	8.6164
ENSMUSG00000049625	Tifab	7	5.4263	5.1451	4.9684	4.8054	5.2783	6.0661	2.2184	3.0809	3.4493	3.1197	2.6571	2.6571	0.20645
ENSMUSG00000049672	Zbtb14	7	7.952	8.0017	8.301	7.9298	7.6814	8.4048	7.4676	7.1929	8.0698	7.7321	6.2377	6.6113	6.4133
ENSMUSG00000049687	Pheta2	7	6.448	6.2095	6.9416	5.9198	6.906	6.9452	4.9755	5.6876	5.2711	5.6215	4.8618	4.626	4.7047
ENSMUSG00000049866	Arl4c	7	11.297	11.889	12.068	10.893	10.61	11.356	9.8742	8.8894	10.865	10.94	8.6212	9.0803	8.6053
ENSMUSG00000050002	Idnk	7	10.095	10.147	10.445	9.6369	9.5211	9.3591	9.3212	9.5859	9.1551	9.5528	8.8842	8.6988	8.5986
ENSMUSG00000050232	Cxcr3	7	8.7116	8.9019	9.1377	7.9702	7.9083	8.2323	7.3857	7.8976	7.931	8.1894	4.4844	3.7672	3.6919
ENSMUSG00000050241	Klre1	7	11.978	11.983	14.008	11.68	11.676	11.734	11.899	11.614	11.656	11.824	10.425	11.682	10.363
ENSMUSG00000050600	Zfp831	7	7.8251	9.0017	8.9448	8.5087	8.3619	8.5107	7.2932	7.2967	7.0826	7.301	5.4857	4.1637	4.2124
ENSMUSG00000050627	Gpd1l	7	8.3697	8.0017	8.5847	7.1925	6.9974	7.6028	6.9092	7.4413	7.2833	7.1229	5.8212	5.7692	6.0494
ENSMUSG00000050737	Ptges	7	3.2996	4.0511	4.8153	3.8426	4.1822	2.4594	1.7914	3.344	2.2303	2.9289	2.2303	4.0842	0.20645
ENSMUSG00000051007	Gatd1	7	8.8039	8.9583	9.3449	9.0936	9.0347	9.295	8.2388	8.8776	8.5948	9.1377	7.8793	8.0494	7.8125
ENSMUSG00000051285	Pcmtd1	7	11.564	11.793	12.34	11.941	11.697	12.083	10.885	10.955	11.597	10.913	10.197	10.095	10.093
ENSMUSG00000051343	Rab11fip5	7	5.3247	5.2004	6.1529	5.2347	4.4237	5.5873	3.5569	4.626	3.4493	4.371	4.3817	2.3656	1.8387
ENSMUSG00000051506	Wdfy4	7	6.3562	6.759	6.0594	3.9143	2.6571	5.0138	2.387	3.7753	2.9578	3.2996	1.759	1.8845	0.20645
ENSMUSG00000051550	Zfp579	7	6.1045	7.2087	7.0793	5.8231	5.9861	6.0393	5.274	5.274	6.036	5.6215	5.3897	4.8694	4.6305
ENSMUSG00000051786	Tubgcp6	7	7.1189	7.6626	6.8873	7.6464	7.3381	7.1376	6.6056	6.8024	6.5569	6.7004	6.138	5.7466	5.6983
ENSMUSG00000051851	Rtl8c	7	6.2095	6.0594	5.9143	6.0478	4.7047	5.5873	4.9578	5.3247	4.7631	4.9983	5.0343	4.3385	3.7753
ENSMUSG00000051864	Tbc1d22a	7	8.2236	8.2718	7.6999	8.0651	8.0482	7.9535	7.4632	7.7451	7.5896	8.2653	7.7373	7.2783	7.1169
ENSMUSG00000052040	Klf13	7	12.064	12.454	12.583	11.795	12.461	11.712	11.046	11.764	10.842	11.079	10.3	10.611	9.8953
ENSMUSG00000052142	Rasal3	7	10.262	10.348	10.375	9.7221	9.523	9.5618	8.3237	8.7157	9.3141	9.3562	7.7274	7.3157	7.7621
ENSMUSG00000052298	Cdc42se2	7	11.079	10.987	11.393	10.943	10.913	11.429	10.593	10.778	10.573	10.605	10.044	9.7806	9.8325
ENSMUSG00000052331	Ankrd44	7	10.475	10.89	10.632	9.9527	11.409	10.596	9.6205	9.4141	10.257	10.464	9.1497	8.8172	8.6806
ENSMUSG00000052374	Actn2	7	3.1699	0.20645	4.1197	2.1575	3.4185	0.10692	0	0.10692	0.46949	3.585	0.20645	0.20645	0.20645
ENSMUSG00000052397	Ezr	7	12.463	12.356	12.966	12.076	12.074	11.865	11.594	11.728	11.866	11.921	11.351	11.332	11.997
ENSMUSG00000052658	5830454E08Rik	7	5.5593	6.2443	3.7753	4.4992	4	4.1883	3.4594	2.7753	4.4442	4.4493	2.9506	1.4288	2.709
ENSMUSG00000052736	Klrc2	7	8.4378	8.4712	8.394	6.6516	6.4601	6.983	6.8594	7.1173	6.8589	6.8143	6.5084	5.0309	5.9711
ENSMUSG00000052752	Traf7	7	8.4829	8.8939	8.9253	8.9257	8.3893	8.6206	8.0968	8.6147	8.1776	8.9432	7.9414	8.0968	7.6854
ENSMUSG00000052759	Gpr25	7	7.4968	7.8864	7.8292	7.2574	7.7994	6.8808	5.7195	5.7111	6.1606	6.8723	4.6416	4.3385	3.979
ENSMUSG00000052763	Zfp212	7	7.952	8.1678	7.6533	7.7894	7.7425	8.3717	7.1097	7.3254	7.0611	7.3521	6.9152	6.5953	5.8368
ENSMUSG00000052915	Msl1	7	10.616	10.048	10.236	9.8565	9.8795	9.7788	9.3352	9.5528	9.4137	9.5813	8.7571	8.9405	8.4615
ENSMUSG00000052917	Senp7	7	9.5077	9.4505	9.7068	9.3375	9.3798	9.6793	9.1269	8.6956	9.6819	9.4998	8.4316	8.4222	7.9904
ENSMUSG00000052934	Fbxo31	7	7.5233	8.5393	7.9425	7.1113	7.4321	7.7979	6.7435	6.8339	6.5569	7.054	5.7142	6.1482	5.6681
ENSMUSG00000053226	Dand5	7	6.0241	5.9087	5.947	5.8808	4.5757	4.7466	5.6215	6.1807	5.367	4.8348	4.1513	4.5041	4.2939
ENSMUSG00000053411	Cbx7	7	8.0572	7.8864	7.4191	7.8158	7.2384	7.368	7.4531	7.6838	6.5826	7.0776	6.3936	6.1715	6.4276
ENSMUSG00000053483	Usp21	7	7.1189	7.369	7.506	7.624	7.03	7.3562	6.4518	6.9092	5.6681	6.395	5.1293	5.6305	4.759
ENSMUSG00000053965	Pde5a	7	6.448	5.9087	6.1213	6.4506	5.578	5.3923	5.284	3.9861	4.344	3.7954	0.20645	1.8845	0.20645
ENSMUSG00000054150	Syne3	7	11.071	11.488	11.395	9.9908	10.32	10.291	9.1377	9.1109	10.272	10.422	9.1778	9.0903	8.8656
ENSMUSG00000054452	Tle5	7	11.664	11.939	11.958	10.302	10.187	9.9815	9.2946	9.8625	9.8256	10.82	8.3361	8.1626	7.7621
ENSMUSG00000054499	Dedd2	7	9.3444	9.4553	9.6401	8.714	8.5383	8.5942	8.0004	7.9335	8.3697	8.7567	7.231	7.0776	7.0326
ENSMUSG00000054517	Trim65	7	6.387	7.4751	6.8873	7.2689	6.7631	7.1982	5.9711	6.6147	6.8217	6.7384	6.0393	5.5663	6.0858
ENSMUSG00000054619	Mettl7a1	7	7.2095	6.829	6.9253	5.3521	5.8628	6.2325	5.9087	5.626	6.1261	6.3453	4.3817	4.5041	5.526
ENSMUSG00000054676	1600014C10Rik	7	7.6846	7.7376	7.8651	6.6056	7.3381	7.6986	7.1229	6.9991	7.6789	7.5157	6.6659	6.377	6.3883
ENSMUSG00000054723	Vmac	7	6.4851	6.9755	7.3477	6.9152	6.1544	6.6615	6.1021	6.472	4.7631	5.7753	4.7874	4.4237	4.3548
ENSMUSG00000054823	Nsd3	7	11.244	11.224	11.982	11.728	11.441	11.678	10.732	10.293	11.125	10.649	10.346	10.246	10.755
ENSMUSG00000055148	Klf2	7	12.992	13.276	13.366	10.156	10.032	10.21	8.5202	8.9372	7.1364	7.261	6.1898	6.2567	6.2797
ENSMUSG00000055200	Sertad3	7	6.9869	7.156	7.5505	6.4732	6.906	6.2953	5.2199	6.0181	6.4807	7.0095	4	3.2996	3.4391
ENSMUSG00000055670	Zzef1	7	9.6885	9.146	9.6865	8.8007	9.5662	9.1519	9.2525	8.2914	9.1441	9.088	8.4729	8.477	8.6117
ENSMUSG00000055692	Tmem191c	7	4.5522	4.0511	4.3385	3.585	2.9143	4.1883	3.6033	4.7047	2.9578	4.6461	1.759	1.8845	2.1699
ENSMUSG00000055717	Slain1	7	8.4726	8.311	8.2747	7.7894	7.4417	7.8817	6.6483	7.0351	7.4224	7.4569	5.8212	5.7195	5.4745
ENSMUSG00000055805	Fmnl1	7	9.8851	9.5003	9.4639	9.0815	9.1144	8.808	8.3073	8.2477	8.5734	9.0387	8.4316	8.3933	7.9578
ENSMUSG00000056069	Otulinl	7	8.9168	9.0542	9.0095	8.8281	8.5707	8.7546	7.6427	7.9416	8.4081	8.3491	7.1037	7.0846	6.8153
ENSMUSG00000056071	S100a9	7	4.8348	4.8231	5.1575	4.8054	4.1822	4.4844	3.2303	4.2711	2.9578	4.2124	4.1513	1.8845	2.9289
ENSMUSG00000056174	Col8a2	7	6.8958	6.6338	6.2668	4.3603	5.462	5.2711	3.8541	4.5803	3.2538	4.1005	0.20645	1.8845	0.20645
ENSMUSG00000056290	Ms4a4b	7	14.852	15.116	15.326	13.343	13.689	13.989	13.174	13.301	14.044	13.767	12.538	12.71	12.185
ENSMUSG00000056493	Foxk1	7	7.147	6.7358	7.4692	7.2384	6.8153	7.1637	5.7466	6.344	6.7518	6.6056	5.4378	5.6033	5.8901
ENSMUSG00000056665	Them6	7	3.6033	4.1853	3.6033	3.7753	3.4185	3.8995	2.5284	3.4391	2.9578	3.585	2.6571	3.8656	2.9289
ENSMUSG00000056749	Nfil3	7	10.425	10.506	11.099	10.604	10.402	10.456	9.4782	9.9395	10.49	11.203	9.1927	9.4585	9.0934
ENSMUSG00000057229	Dmac2	7	8.6657	9.5472	7.9074	7.4378	7.938	7.7169	7.5838	7.3582	7.3398	7.4788	6.8113	6.9143	6.5861
ENSMUSG00000057236	Rbbp4	7	11.112	11.395	11.536	11.165	10.862	11.427	10.484	11.317	10.91	11.186	10.194	10.312	10.016
ENSMUSG00000057375	Yipf1	7	8.7781	8.9886	8.8685	8.3817	8.2969	8.687	8.2113	8.594	8.4579	8.4968	8.414	8.0636	7.9874
ENSMUSG00000057672	Pkn1	7	9.9205	9.9668	9.8272	8.6369	9.0889	8.9658	8.0254	8.1913	8.9357	9.4086	7.8392	7.041	8.0632
ENSMUSG00000057738	Sptan1	7	10.193	10.016	9.6443	9.5485	9.4566	9.1795	9.107	7.9023	8.3609	9.0231	7.4955	8.0494	7.6593
ENSMUSG00000057963	Itpk1	7	9.7802	9.7719	9.4639	8.9638	9.0925	8.5202	6.9865	8.0266	9.3488	9.4051	7.2402	7.4243	7.7373
ENSMUSG00000058239	Usf2	7	10.648	10.83	10.589	10.281	10.146	10.639	9.708	9.9764	9.675	10.012	8.9589	9.1814	9.1048
ENSMUSG00000058318	Phf21a	7	9.4279	9.6173	9.3535	9.3104	8.8784	9.2852	9.8091	9.2451	9.5687	8.6151	7.7725	8.6225	8.1989
ENSMUSG00000058385	Hist1h2bg	7	7.147	7.4455	7.3555	5.3164	5.5404	4	3.6033	3.4391	5.7528	5.7446	2.9506	3.979	0.20645
ENSMUSG00000058715	Fcer1g	7	14.388	14.623	14.464	13.935	13.574	14.138	12.992	13.557	13.292	13.817	13.069	12.992	12.488
ENSMUSG00000058756	Thra	7	7.7373	6.9266	7.2132	5.4263	6.2854	6.344	6.0661	6.0181	5.8503	5.5284	1.759	3.4493	3.1069
ENSMUSG00000058761	Rnf169	7	8.8855	8.9398	8.8223	8.1033	9.0889	8.3564	8.2716	8.1081	8.9142	8.1305	7.387	7.3636	8.1568
ENSMUSG00000058793	Cds2	7	8.8185	9.1034	9.1255	8.8351	8.9635	9.0921	8.5999	8.5193	8.8985	9.1711	8.3136	8.2413	7.9826
ENSMUSG00000058794	Nfe2	7	7.0347	7.8103	8.0245	7.9882	7.8079	8.1917	4.6394	5.462	4.4442	4.2939	1.759	2.3656	1.8387
ENSMUSG00000058886	Deaf1	7	7.0826	7.3936	7.4569	6.9262	7.0189	7.1513	6.1021	6.709	6.2494	6.6615	6.2377	6.0086	6.3115
ENSMUSG00000058975	Kcnc1	7	7.0494	6.7358	7.1807	6.7004	5.5041	6.0972	5.0972	4.9434	7.3683	6.6483	2.2303	2.6571	2.1699
ENSMUSG00000058979	Hdhd5	7	7.3136	7.759	7.687	7.64	7.6814	7.7079	6.2861	6.9407	6.1261	6.9344	5.6746	5.8628	5.5041
ENSMUSG00000059089	Fcgr4	7	4.1883	5.617	5.7974	6.5066	3.8845	5.7026	2.9143	2.387	4.6079	4.1005	0.20645	3.4493	0.20645
ENSMUSG00000059142	Zfp945	7	7.3017	7.6887	8.0494	7.2277	6.729	6.9452	6.5499	5.8465	6.7358	6.7174	5.6102	5.8221	5.7682
ENSMUSG00000059316	Slc27a4	7	7.8016	8.3555	8.2872	8.0211	7.7994	7.926	7.4087	7.4166	7.1021	7.5362	7.253	6.8445	7.1332
ENSMUSG00000059323	Tonsl	7	11.465	11.795	12.052	11.423	10.955	11.63	10.725	11.06	10.547	11.224	10.312	10.285	10.07
ENSMUSG00000059336	Slc14a1	7	8.4673	8.4404	8.7018	7.1997	7.4045	7.8498	7.1097	7.1388	7.6011	7.5254	6.3936	6.0611	5.9344
ENSMUSG00000059409	Ppp2r5d	7	7.9682	7.9198	7.4569	7.365	7.289	7.5266	7.4531	8.1313	7.1982	7.8019	7.253	7.1583	6.8713
ENSMUSG00000059486	Kbtbd2	7	9.1599	9.2168	9.1892	8.3369	8.4767	7.926	7.7773	7.5948	7.931	8.076	7.6005	7.4452	7.5383
ENSMUSG00000059554	Ccdc28a	7	7.5233	8.1105	8.2556	8.4832	7.6814	7.9826	7.667	7.6246	7.8373	7.7849	6.7984	6.6784	6.8054
ENSMUSG00000059772	Slx1b	7	5.467	6.532	6.6158	5.3521	5.578	5.7026	6.0275	5.4366	6.0095	5.3192	4.571	4.8694	5.344
ENSMUSG00000059824	Dbp	7	7.0653	6.3122	7.4795	5.2347	5.6615	6.2747	5.578	6.1944	6.6056	6.4857	4.6416	3.6033	4.3548
ENSMUSG00000059923	Grb2	7	12.173	12.512	12.234	11.928	11.565	12.068	11.569	11.752	11.682	11.553	11.465	11.525	11.239
ENSMUSG00000059981	Taok2	7	10.095	9.4801	9.0852	9.2045	9.206	8.4333	8.3979	8.413	8.5305	8.9062	8.1768	7.6972	8.1468
ENSMUSG00000059995	Atxn7l3	7	9.1065	9.3772	8.5617	9.1761	8.2259	9.1849	8.8174	8.5537	8.8985	8.8454	8.3693	8.5861	8.4959
ENSMUSG00000060260	Pwwp2b	7	7.2236	6.613	5.5663	4.9578	3.8845	4.3385	4.8348	4.7874	4.6079	4.1005	2.6571	2.3656	4.571
ENSMUSG00000060376	Bckdha	7	7.8883	7.8455	8.4195	7.5942	8.1435	7.947	7.0389	6.9878	7.253	7.381	6.371	6.2095	6.7559
ENSMUSG00000060441	Trim5	7	9.6567	9.0142	8.7092	9.2836	9.2548	9.2587	8.4692	9.3225	9.4201	8.7673	7.8793	7.6369	8.505
ENSMUSG00000060802	B2m	7	15.025	15.625	15.22	15.116	14.746	14.981	14.76	14.791	14.13	14.388	13.857	14.138	13.632
ENSMUSG00000061111	Mcrip1	7	9.5593	9.6473	9.7442	9.4678	9.1937	9.5092	9.0017	9.2545	8.7506	9.332	8.7382	8.6365	8.6574
ENSMUSG00000061119	Prcp	7	7.933	8.5213	8.6745	8.1313	7.498	8.2149	7.3129	8.049	7.3562	7.5605	7.03	6.9983	6.6697
ENSMUSG00000061130	Ppm1b	7	10.721	10.9	10.977	10.586	10.789	10.796	10.371	10.417	10.442	10.209	9.5184	9.3033	9.6414
ENSMUSG00000061143	Maml3	7	7.559	7.6773	7.9425	7.4531	7.9582	7.968	7.3667	7.2967	7.5409	7.9678	6.1653	6.6935	6.7672
ENSMUSG00000061414	Cracr2a	7	5.956	5.7164	7.6073	5.6033	6.729	5.1606	4.6394	5.8014	4.6079	5.1637	4.3817	5.0309	3.5663
ENSMUSG00000061461	Smim20	7	8.9305	9.098	9.1633	8.8803	8.7342	8.6414	8.3668	8.687	8.4971	9.0002	8.2675	7.9821	8.3354
ENSMUSG00000061758	Akr1b10	7	6.9152	7.2847	6.8484	7.0452	7.5844	7.388	6.1149	6.3192	7.0611	7.2333	5.3302	5.3192	5.7924
ENSMUSG00000062585	Cnr2	7	4.1883	5.3219	4.5942	2.6215	3.4185	2.4594	1.7914	3.2303	3.6394	3.1197	0.20645	0.20645	1.8387
ENSMUSG00000062590	Armc9	7	4.7004	6.2443	3.0809	4.2939	5.245	4.8503	4.538	3.5663	4.8387	3.585	2.6571	3.4493	1.344
ENSMUSG00000062604	Srpk2	7	10.759	11.383	10.655	10.189	10.375	9.703	9.8424	9.5383	10.255	10.26	9.4198	9.247	9.5385
ENSMUSG00000062762	Ei24	7	9.0228	9.2397	9.204	9.0887	8.729	9.3238	8.9797	9.1377	8.7365	8.9098	8.4455	8.5522	8.5671
ENSMUSG00000063049	Ing2	7	11.398	11.556	10.846	11.08	10.523	10.809	9.8869	10.361	11.165	10.902	9.3945	9.7328	10.681
ENSMUSG00000063382	Bcl9l	7	10.786	11.191	10.84	10.6	10.551	10.798	9.0722	9.4512	8.5436	8.3624	6.9452	7.3282	6.9782
ENSMUSG00000063450	Syne2	7	7.1807	6.6811	6.9416	5.3164	6.8153	5.2711	6.5272	5.8231	6.1261	5.9416	5.2768	4.9271	5.4745
ENSMUSG00000063646	Jakmip1	7	9.9701	9.4714	9.6443	9.1812	9.5464	9.2005	8.502	7.6983	8.2614	8.2653	6.3038	5.9861	6.0858
ENSMUSG00000063882	Uqcrh	7	12.686	12.977	13.16	12.871	12.355	12.931	12.432	13.09	12.598	13.038	12.298	12.509	12.122
ENSMUSG00000064109	Hcst	7	12.314	12.695	12.928	11.343	11.035	11.61	10.846	11.548	11.15	11.455	10.48	10.721	10.463
ENSMUSG00000064225	Paqr9	7	3.7342	1.585	3.7753	2.6215	0.10692	2.709	0	0.10692	0.46949	2.6571	0.20645	0.20645	0.20645
ENSMUSG00000064254	Ethe1	7	7.4211	7.759	7.9156	6.1229	6.3108	6.3656	5.938	6.3656	6.6056	7.0431	3.8845	5.2004	4.0578
ENSMUSG00000064267	Hvcn1	7	8.9122	9.2139	9.2176	6.877	7.4751	6.506	7.2019	7.4243	8.0009	7.8852	4.8618	4.9271	4.2939
ENSMUSG00000064373	Selenop	7	11.196	11.207	11.201	9.5251	9.3862	9.3591	8.9351	9.2632	9.089	9.4195	7.7954	7.5084	7.6854
ENSMUSG00000066152	Slc31a2	7	5.467	5.5151	6.1529	6.4327	5.626	5.5499	4.5663	5.274	4.9755	5.593	4.1513	3.979	4.7047
ENSMUSG00000066306	Numa1	7	9.4744	9.5896	9.7291	9.4839	9.9512	9.2852	8.9997	8.5968	8.4579	9.1156	7.231	7.3282	8.694
ENSMUSG00000066415	Msl2	7	10.49	10.723	10.552	10.602	10.172	10.816	10.61	10.245	10.456	10.319	10.538	10.317	9.902
ENSMUSG00000066568	Lsm14a	7	9.924	9.9064	9.8826	9.8248	9.6107	9.9549	9.4087	9.7051	9.2052	9.5371	9.0457	9.3367	8.7844
ENSMUSG00000066621	Tecpr1	7	11.261	10.668	10.689	9.9807	10.653	10.357	8.706	9.3493	9.6299	10.096	7.6789	7.5347	7.6212
ENSMUSG00000066677	Ifi208	7	5.892	2.6571	4.2303	3.4493	3.0809	3.5663	2.5284	3.0809	4.6079	3.4391	0.20645	0.20645	0.20645
ENSMUSG00000066877	Nck2	7	7.9253	7.6626	7.3052	6.3357	6.7783	7.0511	4.9069	5.1606	5.041	4.0069	3.8845	3.1261	3.1069
ENSMUSG00000067071	Hes6	7	8.6361	8.8226	8.9969	8.1997	8.4014	7.9764	7.7554	7.7451	8.4917	8.8382	7.0168	7.1229	6.6697
ENSMUSG00000067341	H2-Eb2	7	5.6681	3.7672	4.6702	2.6215	1.8541	3.4391	1.7914	0.69188	0.46949	3.7954	0.20645	0.20645	0.20645
ENSMUSG00000067571	Ms4a15	7	4.759	4.1853	5.4732	3.585	5	4.8503	2.5284	3.4391	3.7994	2.9289	0.20645	0.20645	0.20645
ENSMUSG00000067614	Krt86	7	4.892	2.0544	5.1575	3.0809	4.5066	1.4288	0.10692	3.4391	0.46949	2.3656	0.20645	0.20645	0.20645
ENSMUSG00000067713	Prkag1	7	9.6739	9.7555	9.5516	9.5251	9.4463	9.765	8.8508	9.2428	8.9808	9.3218	9.2508	9.1449	8.7712
ENSMUSG00000067750	Khdc1a	7	7.6433	7.7477	7.506	6.1944	6.0292	5.3923	5.2362	5.308	6.5826	6.6735	3.7425	3.7672	2.4493
ENSMUSG00000068105	Tnfrsf13c	7	5.5187	4.6305	5.1575	4.9069	3.5475	3.7793	4.9434	3.2303	4.2184	4.7793	2.9506	1.8845	3.1069
ENSMUSG00000068227	Il2rb	7	14.568	14.813	14.378	14.832	14.675	14.931	13.779	14.222	14.138	14.582	13.618	13.415	13.086
ENSMUSG00000068267	Cenpb	7	9.5546	9.4326	8.988	8.7235	8.5925	9.2005	8.4316	8.7557	8.7365	8.8891	8.1513	8.2483	8.1435
ENSMUSG00000068740	Celsr2	7	2.8074	2.6571	2.9143	1.4695	0.10692	3.4391	0.38702	1.5475	0.46949	2.3656	0.20645	0.20645	0.20645
ENSMUSG00000068798	Rap1a	7	10.332	10.29	10.466	9.8296	9.8765	10.181	10.084	10.117	9.8565	10.057	9.7587	9.9157	9.3538
ENSMUSG00000068854	Hist2h2be	7	5.467	5.7164	6.2668	5.3521	4.7047	4.7466	5.0172	4.6659	4.7631	5.2034	4.3817	4.4237	3.892
ENSMUSG00000068921	Dap3	7	9.1589	9.6739	9.1959	9.202	9.0528	8.6414	8.5763	8.7026	9.0607	9.332	8.4025	8.4393	7.8899
ENSMUSG00000068923	Syt11	7	9.7051	9.382	9.372	8.7344	9.8272	8.8543	8.0632	8.7216	8.3755	8.4295	7.03	7.1061	7.253
ENSMUSG00000069094	Pde7a	7	9.9846	10.024	10.29	9.5392	9.7513	9.9364	9.1788	9.165	9.8714	9.4421	8.9039	9.0559	8.9321
ENSMUSG00000069270	Hist1h2ac	7	6.448	6.5581	6.208	4.8054	6.7446	5.9782	3.4594	3.7004	6.6505	5.3192	4.1513	3.1261	2.4493
ENSMUSG00000069631	Strada	7	7.4968	7.9702	7.8481	7.5368	7.4544	7.7786	7.6935	7.7028	7.1676	7.8544	7.1722	7.2697	7.0207
ENSMUSG00000069729	Arid1b	7	9.7612	9.7003	9.2671	9.4737	9.7802	9.2852	8.2774	8.2081	8.5046	8.8764	7.9239	8.0334	8.1641
ENSMUSG00000069743	Zfp820	7	2.3656	4.4237	4.1197	2.7753	1.8541	3.8995	2.2184	1.5475	0.46949	3.6919	0.20645	2.9289	0.20645
ENSMUSG00000069895	Atxn1l	7	7.6846	7.7969	7.8763	7.5617	7.2012	7.2061	6.7435	7.1388	7.2266	6.7004	6.9684	6.1715	5.8172
ENSMUSG00000070034	Sp110	7	10.389	10.68	10.742	9.2861	8.9808	9.5549	8.7605	8.7914	9.1595	9.1208	8.2625	8.1883	8.3807
ENSMUSG00000070369	Itgad	7	7.2904	7.5157	6.6158	5.5522	6.7446	6.344	5.858	6.0834	4.6079	5.858	4.6416	4.2362	4.3548
ENSMUSG00000070372	Capza1	7	11.487	11.912	11.895	11.719	11.518	11.99	11.155	11.633	11.577	11.872	10.873	11.072	10.694
ENSMUSG00000070691	Runx3	7	13.817	13.927	13.476	12.546	12.635	12.722	12.205	12.213	12.47	12.702	11.769	11.873	11.653
ENSMUSG00000070737	Tmem35b	7	7.7503	7.7969	7.3817	7.3963	7.5142	7.7979	6.5575	6.6338	7.1021	7.4372	5.6746	5.4314	5.8732
ENSMUSG00000071454	Dtnb	7	7.6924	7.589	7.4074	7.1707	7.3501	6.4857	6.6789	6.877	6.8589	7.0207	6.2552	6.2797	6.6198
ENSMUSG00000071646	Mta2	7	10.843	11.414	11.199	11.042	10.845	11.229	10.696	11.276	10.412	11.144	10.732	10.545	10.288
ENSMUSG00000072718	Klra10	7	6.301	5.9087	5.4732	4.1637	4.9398	6.1388	4.094	4.3817	4.094	4.5757	3.8845	3.6033	3.4391
ENSMUSG00000072772	Grcc10	7	7.7934	7.9893	8.172	8.2548	7.8805	8.1033	7.2147	8.1978	7.7677	7.9475	7.4569	7.5248	7.2725
ENSMUSG00000072812	Ahnak2	7	3.8694	4.538	4.9684	4.2939	2.6571	4.094	3.9289	2.9434	4.6079	4.1005	2.2303	2.3656	1.344
ENSMUSG00000073411	H2-D1	7	13.031	13.527	13.283	12.889	12.333	12.883	11.941	12.415	11.791	12.38	11.712	11.702	11.481
ENSMUSG00000073421	H2-Ab1	7	10.29	10.618	11.042	10.654	10.379	10.73	7.3963	7.2552	8.5436	9.1377	7.3164	7.2606	6.5151
ENSMUSG00000073557	Ppp1r12b	7	5.4263	4.9106	5.6102	3.7753	4.877	3.8995	3.2996	4.3385	3.4493	3.7954	1.759	4.0842	2.4493
ENSMUSG00000073982	Rhog	7	11.065	11.396	11.207	11.445	11.062	11.729	10.455	11.116	10.67	11.191	9.9714	9.9838	9.692
ENSMUSG00000074151	Nlrc5	7	7.1711	7.2236	7.5739	7.3867	6.9479	7.2266	6.296	6.344	6.7164	6.9344	5.7142	6.0086	5.6681
ENSMUSG00000074170	Plekhf1	7	7.6158	8.2632	7.3817	7.0099	6.4894	6.6615	5.6305	5.1974	6.9856	7.3226	3.8845	2.3656	3.7753
ENSMUSG00000074203	G430095P16Rik	7	6.448	5.9843	5.4732	4.0069	4.1822	4.3385	2.6571	0.10692	5.3192	2.3656	1.759	0.20645	0.20645
ENSMUSG00000074227	Spint2	7	8.4378	8.6705	8.6745	8.3936	8.3564	8.2801	7.7084	8.5866	7.8546	8.3554	7.6251	7.6634	7.4922
ENSMUSG00000074305	Peak1	7	10.513	11.05	10.946	10.325	10.175	10.711	9.732	9.4296	10.583	10.31	9.5691	10.073	9.7964
ENSMUSG00000074405	Zfp865	7	7.6544	8.1311	7.7371	7.5041	7.3288	6.983	6.5066	7.1109	6.5826	6.8911	6.3508	5.9434	5.6983
ENSMUSG00000074577	Ripor3	7	5.1544	5.2668	6.0292	4.9578	4	4.5617	4.0138	5.1606	4.6079	2.9289	1.759	2.9289	3.6919
ENSMUSG00000074749	Kiz	7	7.6846	6.7084	8.2102	8.2962	8.4071	6.3897	7.2697	5.9861	7.5525	7.1913	5.9143	6.5628	5.344
ENSMUSG00000074785	Plxnc1	7	8.0326	8.9351	8.6858	7.631	6.7783	7.5792	6.7804	5.76	5.6215	6.6056	4.8618	5.5078	4.8503
ENSMUSG00000074793	Hspa12b	7	3.7342	4.0511	2.6571	2.9434	2.6571	4.4844	0	0.10692	3.2538	1.8541	0.20645	0.20645	0.20645
ENSMUSG00000074794	Arrdc3	7	9.5108	9.2746	9.1959	8.0473	8.8692	8.6313	7.8202	7.8976	7.5409	7.9475	7.7636	7.3157	7.2671
ENSMUSG00000075284	Wipf1	7	11.76	11.814	12.191	12.227	11.502	12.06	10.544	10.594	12.168	11.912	10.408	10.446	10.286
ENSMUSG00000075592	Nynrin	7	3.2996	2.6571	3.4391	3.4493	3.8845	0.75899	1.7914	0.10692	0.46949	2.3656	0.20645	0.20645	0.20645
ENSMUSG00000075706	Gpx4	7	12.36	12.59	12.706	11.931	11.211	11.633	10.559	11.175	11.973	12.72	10.26	10.031	9.7731
ENSMUSG00000078201	Tmem203	7	8.3101	8.3555	8.1289	7.9882	7.385	8.1974	7.4726	7.9682	7.7773	7.9193	7.387	7.6005	7.7068
ENSMUSG00000078202	Nrarp	7	10.115	10.167	9.9124	8.2884	8.1833	8.0102	7.5792	7.8484	7.0228	7.2169	5.0343	5.1293	5.1165
ENSMUSG00000078317	F8a	7	7.9604	8.4056	8.394	8.4187	7.7826	8.0752	7.4087	7.687	7.64	7.5916	6.8656	6.964	5.7446
ENSMUSG00000078429	Ctdsp2	7	9.8502	10.391	10.001	10.189	9.8956	10.746	8.8698	9.224	9.561	9.9586	7.949	7.6369	7.5893
ENSMUSG00000078578	Ube2d3	7	12.056	12.283	12.23	11.817	11.628	12.007	11.615	12.111	11.392	11.814	11.51	11.474	11.056
ENSMUSG00000078619	Smarcd2	7	9.202	9.4714	9.368	9.3404	9.1231	9.0837	9.0524	9.5674	8.7985	9.3486	8.6309	8.3001	8.4131
ENSMUSG00000078851	Hist3h2a	7	6.4276	6.9087	6.7004	6.1388	5.5404	6.8808	5.3976	5.5041	4.9106	5.3192	4.1513	4.6962	3.979
ENSMUSG00000079003	Samd1	7	6.448	6.759	7.5157	6.1944	5.462	5.7237	5.6068	5.7404	6.3357	7.0776	2.2303	3.1261	4.0578
ENSMUSG00000079299	Klrb1	7	6.1822	6.2095	6.4795	5.7185	5.2065	6.2095	5.6215	6.4353	4.526	5.6483	4.1513	1.4288	3.892
ENSMUSG00000079481	Nhsl2	7	7.7373	7.6305	7.5617	4.4237	4.7631	5.2184	3.2996	2.7753	3.972	2.3656	0.20645	0.20645	0.20645
ENSMUSG00000079502	Cfap77	7	4.094	3.585	4.9684	3.585	3.5475	3.4391	2.9143	1.8845	2.2303	4.0069	1.759	0.20645	1.344
ENSMUSG00000079557	March2	7	9.4087	9.5975	9.9542	8.7575	8.8565	9.078	8.1237	8.7124	9.0475	8.8698	8.139	8.1917	8.0478
ENSMUSG00000079852	Klra4	7	14.76	14.282	14.901	13.806	14.323	14.254	13.728	14.138	13.458	13.76	13.476	13.321	12.909
ENSMUSG00000085079	Khdc1b	7	7.434	7.5157	7.9795	7.4378	7.385	6.2552	6.371	6.2406	5.827	6.3453	5.6372	5.6305	5.3976
ENSMUSG00000089727	Klra8	7	13.283	13.009	13.451	12.389	12.129	12.344	11.821	12.117	11.69	11.601	11.059	11.174	11.368
ENSMUSG00000089832	Shkbp1	7	8.8537	8.4712	8.7537	8.2362	8.0334	8.3089	7.5356	7.5263	7.5084	7.5516	7.0776	7.3857	7.3636
ENSMUSG00000090110	Cmc4	7	5.6305	6.0164	6.1529	5.7185	5	6.0661	5.5041	5.667	5.6215	5.274	5.0343	4.1637	5.1883
ENSMUSG00000090394	4930523C07Rik	7	12.084	11.681	10.761	11.292	10.732	11.149	10.315	11.286	10.488	10.018	9.4682	9.7441	10.204
ENSMUSG00000090841	Myl6	7	14.981	15.142	15.116	14.813	14.388	14.868	14.044	14.623	14.477	14.955	14.378	14.337	14.088
ENSMUSG00000091896	Ube2d2a	7	11.199	11.297	11.063	11.118	10.533	11.179	10.726	11.029	10.601	10.986	10.655	10.389	10.313
ENSMUSG00000094796	BC147527	7	6.3268	6.0594	6.2953	5.3164	5.1069	4.8034	4.3494	4.9434	5.1606	6.4857	3.4391	2.9289	2.709
ENSMUSG00000095098	Ccdc85b	7	6.8958	7.2541	7.5257	6.6702	6.379	6.3192	6.0858	6.4906	6.1261	6.7864	5.8212	5.274	5.7185
ENSMUSG00000096054	Syne1	7	7.6257	7.3364	7.4074	5.526	7.498	6.2325	6.0275	5.4366	6.3636	6.2303	5.2768	4.9755	5.3976
ENSMUSG00000096606	Tpbgl	7	5.4263	4.1853	3.0809	3.9143	4.1822	4.1883	1.1575	4.1699	4.344	2.9289	0.20645	2.3656	0.20645
ENSMUSG00000097327	E030030I06Rik	7	6.7697	6.613	6.5338	4.8054	5.578	4	4.993	4.7874	4.4442	4.9578	4.6416	3.1261	2.9289
ENSMUSG00000097328	Tnfsf12	7	9.2541	9.2538	9.1892	7.4922	7.3017	7.9412	7.3603	7.8663	6.9466	7.8997	5.7874	5.7004	6.0494
ENSMUSG00000097333	Zfp87	7	7.9821	7.8103	7.5617	7.631	7.6158	7.7889	6.9596	7.4413	7.3959	7.2847	6.9271	7.0932	6.68
ENSMUSG00000098112	Bin2	7	12.047	12.336	12.14	10.946	10.804	10.344	9.3662	9.9395	9.7295	10.253	9.1423	8.7158	8.8281
ENSMUSG00000098557	Kctd12	7	9.9575	10.125	10.399	8.8534	8.9808	9.2266	8.2625	8.3233	8.9852	8.9928	7.3164	7.7651	7.3003
ENSMUSG00000000085	Scmh1	8	6.1045	6.506	5.6102	6.1388	6.1309	5.5066	6.1149	6.2095	5.9861	5.6768	5.9143	5.5078	6.0275
ENSMUSG00000000303	Cdh1	8	6.4851	7.0624	6.6648	7.1021	6.7974	6.2552	5.0972	5.1606	6.1261	5.7446	6.138	6.532	6.7164
ENSMUSG00000000881	Dlg3	8	5.5187	5.0776	4.6702	3.8426	4	5.1606	5.472	5.1451	5.041	4.5757	4.9773	3.7672	5.3094
ENSMUSG00000000957	Mmp14	8	7.9253	6.7358	4.5942	6.6181	4.5757	5.4695	4.3817	6.3656	4.4442	4.2939	5.2303	4.2362	5.4263
ENSMUSG00000001288	Rarg	8	8.0425	7.3817	6.6158	5.9032	5.9861	5.3923	6.0275	5.5404	6.5066	4.5139	3.8845	3.7672	5.6681
ENSMUSG00000001506	Col1a1	8	3.9861	4.2996	0.20645	1.0544	0.82312	1.7914	1.1575	0.10692	2.9578	1.8541	1.759	0.20645	1.8387
ENSMUSG00000001632	Brpf1	8	9.0626	8.3446	7.8976	8.9603	8.393	8.301	8.1647	8.3068	7.8373	8.0565	8.0444	7.8103	8.4835
ENSMUSG00000001768	Rin2	8	6.6483	4.0511	4.7466	5.1606	5.578	5.4695	4.4107	4.7874	4.7631	3.7954	4	4.3385	5.0377
ENSMUSG00000001910	Nacc1	8	9.3915	10.729	8.3087	8.0801	8.3111	8.5202	8.455	8.2534	8.5564	8.6816	8.4767	8.3715	9.5396
ENSMUSG00000002910	Arrdc2	8	3.8694	3.3976	3.0809	3.585	4.2596	3.2768	3.0809	2.7753	2.6571	3.9143	2.2303	2.3656	3.5663
ENSMUSG00000003378	Grik5	8	3.8694	3.3976	3.2826	2.9434	4.5066	1.7914	3.4391	0.69188	3.2538	3.1197	1.759	2.6571	1.8387
ENSMUSG00000003435	Supt5	8	12.115	11.458	11.702	11.022	11.371	11.098	12.079	10.973	10.825	11.274	10.947	10.816	11.892
ENSMUSG00000003660	Snrnp200	8	9.5694	9.8187	9.3503	9.3876	9.7559	9.5918	9.9591	9.4358	9.6996	9.1751	9.0891	8.9531	9.9297
ENSMUSG00000004296	Il12b	8	7.5108	5.2668	5.3192	6.9023	5.7195	5.8503	5.8054	5.6483	5.7528	4.5757	6.0628	6.3969	4.8054
ENSMUSG00000004535	Tax1bp1	8	12.59	11.843	11.696	12.294	13.069	12.242	12.488	12.38	12.544	12.147	12.102	11.457	12.48
ENSMUSG00000004591	Pkn2	8	10.862	10.029	10.055	10.032	10.428	10.107	10.134	10.067	9.9778	9.5234	9.8158	9.8505	9.948
ENSMUSG00000004633	Chn2	8	10.92	9.7628	9.793	9.299	9.5735	8.9899	9.6164	8.9847	9.4794	9.3703	8.974	9.4179	9.7051
ENSMUSG00000004748	Mtfp1	8	5.0393	4.7384	2.6571	5.5522	4	5.2184	5.1606	4.1699	3.4493	5.1293	5.0343	4.5041	4.7047
ENSMUSG00000004864	Mapk13	8	0.20645	3.3976	2.1575	4.0069	0.10692	1.4288	0.75899	0.10692	0.46949	0.29956	2.6571	0.20645	1.8387
ENSMUSG00000005625	Psmd4	8	12.277	12.396	11.33	11.335	11.845	12.086	12.005	11.807	11.603	11.671	12.269	11.667	12.522
ENSMUSG00000005882	Uqcc1	8	8.0039	9.0268	7.1653	7.2689	7.2384	7.687	7.1097	7.5587	7.9416	7.5516	7.7954	7.2369	7.9826
ENSMUSG00000006005	Tpr	8	12.364	11.712	11.405	11.793	12.565	11.132	12.042	10.615	10.326	11.483	11.138	10.924	11.336
ENSMUSG00000006235	Epor	8	4.759	3.1575	3.4391	3.2303	3.7753	4.8034	2.9578	2.7753	3.2538	3.1197	3.4391	2.6571	2.9289
ENSMUSG00000006276	Eps15l1	8	5.858	4.6305	5.4732	5.8503	6.4042	5.5066	6.7435	5.7773	6.4569	5.0444	4.7874	3.8656	6.5457
ENSMUSG00000006676	Usp19	8	8.6513	8.8939	7.7461	8.1868	8.5707	8.5832	8.0997	7.8234	7.7116	7.054	7.5818	7.0932	10.139
ENSMUSG00000007827	Ankrd26	8	8.2065	7.2541	5.9143	6.5884	6.6338	6.6433	7.0653	5.8465	7.1505	7.5157	7.4224	6.8118	7.0436
ENSMUSG00000008200	Fnbp4	8	9.8439	10.692	8.0834	8.7156	8.613	8.5512	8.9555	8.4468	8.6736	8.197	8.5876	7.5084	9.7497
ENSMUSG00000008226	Scrn3	8	5.8221	4.9106	4.5942	4.8503	5.0544	3.4391	5.0644	4.7874	5.7528	4.5757	5.0343	4.3385	4.759
ENSMUSG00000008307	1700109H08Rik	8	6.7164	7.1029	5.1575	6.5605	7.0972	6.8004	5.9087	5.9861	5.2711	4.5139	5.571	5.6305	6.9782
ENSMUSG00000014773	Dll1	8	3.9861	2.0544	3.6033	1.8541	3.0809	1.7914	2.2184	1.1575	3.6394	0.29956	0.20645	3.6033	3.4391
ENSMUSG00000015002	Efr3a	8	11.919	11.806	11.858	12.645	11.83	11.61	11.297	11.845	11.581	11.867	11.791	11.313	12.556
ENSMUSG00000015619	Gata3	8	11.357	10.485	9.8784	10.756	10.845	10.674	11.258	11.441	10.591	10.126	10.359	9.8142	10.508
ENSMUSG00000015947	Fcgr1	8	4.9684	5.1451	3.0809	6.1388	4.7631	4.4844	4.5942	4.3385	4.344	3.6919	3.585	3.4493	3.979
ENSMUSG00000016624	Phf21b	8	2.8074	4.4237	0.20645	2.1575	0.82312	1.4288	1.4695	3.4391	2.2303	2.6571	0.20645	0.20645	1.8387
ENSMUSG00000017404	Rpl19	8	15.002	14.955	15.097	15.268	15.025	15.002	14.955	15.162	14.582	15.025	14.623	14.596	15.326
ENSMUSG00000017485	Top2b	8	10.397	11.265	9.6754	9.9656	9.9318	9.8187	10.068	9.5355	10.024	9.678	9.1711	9.1355	10.308
ENSMUSG00000017802	Retreg3	8	8.0039	8.0915	7.2355	7.6623	7.9978	7.9182	7.8527	7.274	7.7677	7.0776	6.7164	6.6784	8.0247
ENSMUSG00000018042	Cyb5r3	8	10.755	10.5	9.6367	10.586	10.572	10.908	9.6687	9.5808	9.6334	9.5555	8.765	8.5555	10.602
ENSMUSG00000018199	Ro60	8	7.3707	7.5596	7.4295	7.1807	7.3956	7.388	6.5815	6.4107	7.6011	6.6192	6.8493	7.3282	7.3226
ENSMUSG00000018541	Cwc25	8	12.106	11.706	10.852	10.816	11.131	10.878	10.87	10.315	11.48	11.199	10.998	10.464	11.445
ENSMUSG00000018599	Mief2	8	6.9869	6.1005	5.947	6.7258	5.7466	6.0393	6.2653	6.1013	6.1261	6.2065	6.7456	5.8864	6.1372
ENSMUSG00000018999	Slc35b4	8	9.8663	9.42	9.1431	9.5808	9.7382	9.3624	9.3367	9.6369	9.4748	9.3015	9.3124	9.5646	9.1562
ENSMUSG00000019178	Styxl1	8	0.20645	4.1853	0.20645	0.46949	0.82312	0.75899	2.2184	2.387	2.2303	0.29956	0.20645	0.20645	2.709
ENSMUSG00000019820	Utrn	8	10.102	9.0448	8.6858	9.4678	10.256	9.1697	8.8611	8.1978	8.0414	8.5528	7.434	7.2606	9.1301
ENSMUSG00000019832	Rab32	8	7.1061	6.1776	6.4506	6.1388	7.0972	6.3192	6.0469	6.448	6.3943	6.1807	6.2095	5.3923	6.1776
ENSMUSG00000019841	Rev3l	8	7.4211	6.3122	5.8845	6.3024	6.7446	6.2552	6.532	5.0875	6.7999	6.7559	6.5356	5.5663	6.8713
ENSMUSG00000019907	Ppp1r12a	8	13.557	13.251	12.352	12.71	12.788	12.337	12.263	12.292	12.745	12.491	11.676	11.404	12.726
ENSMUSG00000020053	Igf1	8	6.2768	6.4732	4.8153	6.7733	5.1069	5.1606	5.6811	6.333	5.7121	5.3897	5.3302	5.7692	4.993
ENSMUSG00000020097	Sgpl1	8	10.709	10.735	10.178	10.798	10.105	10.891	10.362	10.386	10.451	10.406	10.339	10.546	10.508
ENSMUSG00000020171	Yeats4	8	10.44	10.221	10.148	11.034	10.13	9.943	9.9822	10.293	9.986	9.9736	10.147	10.137	10.781
ENSMUSG00000020198	Ap3d1	8	11.432	10.469	10.511	10.868	10.22	10.315	11.195	9.9504	10.649	10.612	9.8687	9.8142	10.63
ENSMUSG00000020363	Gfpt2	8	5.1544	4.4237	2.9143	2.9434	1.8541	3.2768	3.0809	2.387	3.6394	0.29956	0.20645	2.6571	3.4391
ENSMUSG00000020375	Rufy1	8	8.3907	7.6626	8.0834	7.5041	6.7631	6.8143	7.8756	6.8339	8.0326	6.5652	6.7342	7.1364	7.3288
ENSMUSG00000020409	Slu7	8	11.895	11.525	10.869	12.106	11.813	11.764	11.691	11.131	11.297	11.024	11.184	10.892	11.432
ENSMUSG00000020640	Itsn2	8	11.445	11.534	10.433	10.725	11.046	10.562	12.018	10.204	10.888	10.492	10.245	10.448	11.824
ENSMUSG00000020721	Helz	8	9.7773	9.7844	9.3449	9.9345	9.4909	9.7555	9.6465	8.6891	10.255	9.2934	8.9858	9.6966	9.609
ENSMUSG00000020747	Tmem94	8	7.8155	7.7477	7.2266	7.8241	8.0189	7.4626	6.7258	6.0834	8.5564	7.1707	6.2797	5.9434	7.1229
ENSMUSG00000020814	Mxra7	8	3.9861	2.387	2.1575	2.7753	1.4695	0.75899	3.4594	1.1575	2.6571	0.29956	0.20645	2.6571	2.1699
ENSMUSG00000020948	Klhl28	8	9.7802	9.998	9.7232	9.8248	10.026	9.8717	9.0324	9.2281	10.001	9.4931	9.6972	9.9061	9.6367
ENSMUSG00000020961	Ston2	8	4.094	2.6571	3.4391	3.585	4.344	3.4391	3.2996	0.69188	3.4493	3.4391	1.759	0.20645	2.4493
ENSMUSG00000021221	Dpf3	8	5.7111	5	5.7974	4.8503	4.6416	4.4844	0.75899	0.10692	3.6394	3.585	3.7425	1.4288	3.7753
ENSMUSG00000021240	Abcd4	8	6.9294	4.8231	5.6505	6.4857	6.729	5.2711	5.9711	6.4832	6.5826	5.5593	4.9773	5.4732	5.6102
ENSMUSG00000021244	Ylpm1	8	10.493	10.825	9.7587	10.74	10.476	10.271	10.255	9.7122	10.097	10.436	10.749	9.8024	10.724
ENSMUSG00000021314	Amph	8	6.0241	4.538	3.0809	4.2303	2.2065	4.4844	1.1575	1.1575	0.46949	0.29956	2.9506	1.4288	4.571
ENSMUSG00000021338	Carmil1	8	2.8074	2.9289	1.7914	2.9434	4.9398	3.4391	0.10692	0.10692	2.6571	0.29956	2.2303	2.3656	2.1699
ENSMUSG00000021366	Hivep1	8	8.7365	8.4316	7.1105	7.6065	7.5558	8.146	7.3857	7.1462	7.3136	7.3226	7.1149	7.1845	7.8971
ENSMUSG00000021488	Nsd1	8	10.638	10.098	10.168	10.356	10.563	9.8298	10.113	9.6168	10.374	9.4965	9.3101	9.333	9.9165
ENSMUSG00000021500	Ddx46	8	12.565	12.467	12.115	11.994	12.289	11.796	12.436	11.517	11.876	12.018	12.256	11.768	12.08
ENSMUSG00000021713	Ppwd1	8	9.6907	8.0997	8.3404	9.1195	9.57	8.9823	9.555	7.938	9.4423	8.5011	8.5821	8.4366	9.4549
ENSMUSG00000021752	Kctd6	8	4.3976	5.1451	3.2826	3.4493	4.5757	3.8995	3.9826	4.3817	3.7994	3.585	4.4844	4.1637	3.7753
ENSMUSG00000021901	Bap1	8	7.6433	7.759	8.0364	7.5873	7.8079	7.8368	7.5701	8.1525	8.0642	7.1497	7.3364	7.578	8.2426
ENSMUSG00000022095	Fam160b2	8	8.1929	7.6999	6.5066	8.3542	7.7994	7.5599	8.048	7.5505	7.296	7.381	6.9684	7.0653	8.7526
ENSMUSG00000022148	Fyb	8	13.147	12.966	12.216	13.044	12.669	12.515	11.501	11.161	12.601	12.761	12.027	11.865	12.612
ENSMUSG00000022185	Acin1	8	12.004	11.563	11.436	11.229	11.647	10.431	11.712	10.348	10.995	11.034	11.472	11.074	11.838
ENSMUSG00000022387	Brd1	8	10.602	10.034	10.064	10.98	10.223	9.7122	10.232	9.4209	10.466	8.8937	9.1536	9.2325	10.091
ENSMUSG00000022477	Aco2	8	11.714	11.478	10.534	10.347	10.965	10.865	10.726	10.78	11.174	10.992	11.282	10.978	10.943
ENSMUSG00000022521	Crebbp	8	12.05	11.301	11.05	11.371	11.586	11.03	10.952	10.22	10.69	10.617	10.216	10.559	10.764
ENSMUSG00000022545	Ercc4	8	7.8675	8.0017	7.4074	7.8546	8.2498	7.857	7.8651	7.1536	7.3254	7.1776	6.956	7.4626	7.7877
ENSMUSG00000022837	Iqcb1	8	6.0561	5.8231	5.3192	5.6305	5.7195	4.4844	5.3275	5.9198	6.0095	5.6768	5.0343	4.9755	5.5041
ENSMUSG00000022858	Tra2b	8	12.802	12.716	11.768	12.461	12.369	12.292	12.027	12.011	11.979	12.076	12.245	12.073	12.037
ENSMUSG00000022897	Dyrk1a	8	10.737	10.66	10.187	11.223	11.259	10.363	9.9297	9.8439	10.539	10.133	9.9987	9.5165	10.716
ENSMUSG00000022905	Kpna1	8	11.22	10.464	9.6201	10.146	9.8113	9.667	10.263	9.902	10.261	9.229	10.665	10.457	10.713
ENSMUSG00000022912	Pros1	8	4.3976	4.1853	4.1197	4.759	5.1606	5.5066	3.9289	3.2303	4.094	3.2996	4.1513	3.2996	5.1165
ENSMUSG00000022914	Brwd1	8	9.1163	8.592	8.4019	9.1229	9.0593	8.4594	8.4407	8.5218	8.5948	7.4851	7.6455	7.5696	9.008
ENSMUSG00000022995	Enah	8	4.5522	4.538	0.20645	3.4493	4.094	1.4288	2.5284	1.8845	2.9578	0.29956	3.2303	3.7672	2.1699
ENSMUSG00000023044	Csad	8	6.6811	6.0164	4.9684	5.6305	5	6.0393	5.7466	5.667	5.1021	5.8074	5.3302	4.0842	5.3737
ENSMUSG00000023045	Soat2	8	6.1372	6.3122	4.4237	5.9479	5.5404	5.8845	5.284	5.5617	5.7528	5.3494	5.5308	4.8153	5.7185
ENSMUSG00000023074	Mospd1	8	8.9806	8.7007	9.2671	8.7397	9.1063	9.0671	8.3477	8.2946	9.0009	8.8031	8.9589	9.1919	8.9629
ENSMUSG00000023892	Zfp51	8	7.7503	7.4455	5.8845	6.9023	6.6516	7.6626	7.5669	6.7409	6.8217	6.7384	7.1237	6.5821	6.6903
ENSMUSG00000023963	Cyp39a1	8	4.626	2.387	0.20645	0.10692	2.9143	1.7914	3.1325	2.387	2.6571	2.6571	0.20645	0.20645	1.344
ENSMUSG00000024052	Lpin2	8	10.115	10.28	9.0345	10.13	10.079	10.093	10.21	9.6905	9.6205	9.325	9.843	9.8505	10.219
ENSMUSG00000024077	Strn	8	8.5546	8.4118	7.7564	8.3542	8.5035	9.107	8.2556	8.2156	8.5871	8.0056	8.3626	7.8887	8.1784
ENSMUSG00000024101	Washc1	8	9.2847	8.9508	8.3335	8.729	9.3895	8.1579	9.161	8.4518	8.9887	8.817	8.305	8.0228	10.293
ENSMUSG00000024136	Dnase1l2	8	2.972	3.1575	0.20645	2.9434	0.82312	2.9289	0.20645	0.69188	3.4493	2.9289	0.20645	1.4288	2.709
ENSMUSG00000024182	Axin1	8	10.248	9.8054	10.195	10.594	9.3106	9.3238	8.9797	8.7287	9.759	8.8324	8.5637	8.477	10.17
ENSMUSG00000024238	Zeb1	8	10.394	10.622	10.128	9.678	10.402	9.9984	9.6419	9.3101	10.051	9.814	10.265	9.9736	10.065
ENSMUSG00000024456	Diaph1	8	12.656	12.36	11.998	11.879	12.439	11.69	11.83	11.075	12.357	12.498	12.355	11.931	11.928
ENSMUSG00000024524	Gnal	8	4.7004	4.8231	2.387	2.9434	5.2065	4.7466	2.6571	0.10692	2.9578	3.1197	4.1513	2.9289	4.1482
ENSMUSG00000024563	Smad2	8	8.2483	8.38	8.1081	7.6773	8.168	7.8148	8.0826	7.9335	8.3697	7.4372	7.7047	8.0756	7.9271
ENSMUSG00000024603	Dctn4	8	9.332	10.854	8.9124	9.4839	9.6666	9.5179	9.1589	9.2281	9.2576	9.3703	9.2048	9.1449	9.1915
ENSMUSG00000024672	Ms4a7	8	6.5522	6.138	6.0891	6.5066	7.4875	5.3136	5.6593	4.9755	5.041	5.2034	4.3817	5.5663	5.7446
ENSMUSG00000024697	Gna14	8	3.7342	2.0544	2.1575	3.344	3.4185	1.7914	0	0.10692	0.46949	0.29956	0.20645	0.20645	1.344
ENSMUSG00000024969	Mark2	8	8.3419	8.4404	8.8573	8.5148	8.7863	8.3976	8.0194	8.3925	7.899	8.0207	7.346	8.608	9.8844
ENSMUSG00000024986	Hhex	8	11.255	10.804	9.9899	10.91	10.387	11.127	9.4908	9.6783	9.523	9.691	9.3338	8.7546	10.032
ENSMUSG00000025038	Efhc2	8	2.972	1.585	0.20645	1.0544	0.10692	0.10692	2.5284	2.6571	2.2303	0.29956	2.2303	0.20645	0.20645
ENSMUSG00000025145	Lrrc45	8	6.8251	5.7733	5.274	5.8808	5.5041	5.4301	5.6068	4.5803	4.9106	5.593	5.6372	4.0842	5.7185
ENSMUSG00000025184	R3hcc1l	8	8.6657	7.6999	6.8103	7.8083	7.7672	7.7536	7.8855	6.9878	8.0764	7.1776	7.134	6.7132	7.7472
ENSMUSG00000025208	Mrpl43	8	10.433	10.306	9.7291	10.073	9.8113	10.216	10.092	10.203	9.986	9.9532	10.036	10.276	9.9912
ENSMUSG00000025340	Rabgef1	8	9.4878	9.2585	8.1864	8.378	10.163	8.2085	8.4071	7.8153	7.8651	7.9974	8.8994	8.2715	8.7474
ENSMUSG00000025369	Smarcc2	8	11.024	11.261	9.8896	10.187	11.005	10.186	9.8537	9.3962	10.333	11.277	10.475	8.9577	10.281
ENSMUSG00000025404	R3hdm2	8	9.5353	8.8175	8.4292	8.9508	9.916	8.9312	9.5108	8.2914	9.3428	8.2153	8.4662	8.7158	9.5821
ENSMUSG00000025612	Bach1	8	10.731	10.446	10.729	10.674	10.616	10.324	10.295	9.8153	10.279	9.489	10.198	10.508	10.542
ENSMUSG00000025907	Rb1cc1	8	10.721	10.208	10.07	10.306	11.216	10.165	10.487	10.425	10.362	9.9551	9.685	9.8214	10.051
ENSMUSG00000025931	Paqr8	8	2.972	4.6305	4.7466	4.8503	3.4185	5.3136	3.7342	1.8845	4.7004	3.4391	3.585	1.8845	4.1482
ENSMUSG00000026131	Dst	8	5.2768	5.2004	4.5942	5.4263	2.2065	5.4301	4.7132	3.6215	3.7994	3.2996	2.6571	3.8656	5.0776
ENSMUSG00000026213	Stk11ip	8	7.147	7.2384	7.0932	6.4857	7.0561	6.7844	7.3024	6.532	7.0048	7.0431	5.7508	6.9143	7.2362
ENSMUSG00000026321	Tnfrsf11a	8	3.9861	5.5663	3.6033	5.3164	4.7631	5.8845	3.4594	2.387	4.094	3.4391	4.2711	4.3385	4.7047
ENSMUSG00000026335	Pam	8	7.2362	7.5768	6.3185	5.7974	5.9861	6.412	6.2095	5.9198	6.9631	6.6056	5.8503	5.9152	6.8713
ENSMUSG00000026495	Efcab2	8	6.4276	5.858	5.9143	6.0858	6.2854	5.827	5.6068	5.3535	5.3192	5.7753	5.6746	5.0309	5.6361
ENSMUSG00000026510	Trp53bp2	8	7.5433	8.0494	7.9795	8.2136	7.2733	9.0722	7.6524	7.3521	8.1517	6.8723	7.5818	7.1497	8.1257
ENSMUSG00000026626	Ppp2r5a	8	12.797	11.868	11.667	12.133	13.507	11.558	12.931	11.249	11.313	11.393	11.107	11.854	11.637
ENSMUSG00000026803	Ttf1	8	8.146	8.3027	8.0117	8.7856	9.206	8.0347	8.139	7.4333	8.1776	8.1791	8.033	7.6251	8.9027
ENSMUSG00000026816	Gtf3c5	8	6.3268	6.7824	6.2953	6.3976	6.8319	6.6433	6.3562	6.5569	6.6226	6.5066	6.7342	5.9649	6.5314
ENSMUSG00000026885	Ttll11	8	3.6033	2.6571	0.20645	2.387	4.4237	0.10692	0.75899	0.10692	0.46949	0.29956	0.20645	0.20645	0.20645
ENSMUSG00000026915	Strbp	8	10.034	9.5232	8.9171	9.036	9.084	9.5487	9.3655	8.5909	9.8988	9.1636	9.054	8.8901	9.3493
ENSMUSG00000026946	Nmi	8	11.052	9.5387	9.1088	9.0936	8.8493	8.5107	10.45	8.624	9.8119	8.8528	9.6743	9.0262	10.79
ENSMUSG00000026958	Dpp7	8	7.5433	5.947	5.2184	6.5605	6.5463	5.3535	5.6472	6.1229	6.4301	6.5487	5.3897	6.2797	5.9488
ENSMUSG00000026980	Ly75	8	8.5955	8.6305	8.4195	7.9425	8.6361	7.0511	8.2868	7.0698	8.1344	7.9602	7.6546	7.906	8.6053
ENSMUSG00000027007	Itprid2	8	7.3857	7.2541	7.0189	7.1707	7.1738	7.1853	7.2578	6.0078	6.6713	6.6192	7.0907	7.1497	7.6147
ENSMUSG00000027189	Trim44	8	9.5306	8.973	9.1147	8.4295	8.6361	8.6051	9.2041	8.8641	8.448	8.3592	8.4553	8.7682	9.7655
ENSMUSG00000027304	Rtf1	8	12.583	11.997	11.85	12.345	12.716	12.163	11.912	11.48	12.073	11.756	11.501	11.287	11.525
ENSMUSG00000027598	Itch	8	11.928	10.002	9.749	10.185	10.561	10.107	10.007	9.6575	10.642	11.075	9.9618	9.6708	9.9987
ENSMUSG00000027776	Il12a	8	4.7004	2.387	0.20645	0.10692	0.10692	0.10692	1.7914	1.1575	0.46949	0.29956	0.20645	1.4288	1.8387
ENSMUSG00000027865	Gdap2	8	8.4264	8.6096	8.1513	7.3364	7.8314	8.1826	7.2697	7.7258	8.1344	8.0473	7.7459	7.8305	9.3191
ENSMUSG00000028017	Egf	8	4.5522	0.20645	0.20645	2.6215	3.0809	0.10692	0.38702	3.9861	0.46949	1.8541	0.20645	0.20645	3.2768
ENSMUSG00000028059	Arhgef2	8	12.343	11.958	11.115	11.524	10.918	11.512	11.797	11.953	11.057	11.336	11.396	11.134	12.317
ENSMUSG00000028104	Polr3gl	8	9.924	9.3876	7.8976	7.9425	7.6913	7.7979	8.5368	6.645	9.1651	7.9475	7.4569	6.5054	8.4188
ENSMUSG00000028282	Casp8ap2	8	9.7431	9.6219	8.921	9.4399	9.6793	9.2423	9.3562	8.8505	9.8256	9.4015	9.4015	8.5555	9.7923
ENSMUSG00000028329	Xpa	8	10.749	9.6173	8.8685	8.4388	9.523	8.301	8.0056	8.4951	9.759	9.8224	8.6607	7.4146	9.0785
ENSMUSG00000028437	Ubap1	8	8.7282	9.1585	8.1637	8.5087	8.5409	8.301	8.4413	8.1601	7.8373	8.2281	8.1513	7.8937	8.4767
ENSMUSG00000028550	Atg4c	8	4.1883	4.2996	2.6571	4.4992	4.8231	4.094	3.8995	3.0809	3.972	4.6461	4.1513	4.1637	4.571
ENSMUSG00000028552	Eps15	8	9.2508	8.9886	9.5396	9.3326	10.483	9.4001	8.9107	9.0164	9.2175	8.5528	8.6365	8.5861	10.112
ENSMUSG00000028789	Azin2	8	1.585	3.3976	0.20645	2.9434	0.82312	3.6919	0	2.1822	0.46949	0.29956	0.20645	0.20645	2.1699
ENSMUSG00000028809	Srrm1	8	12.601	12.068	11.638	12.398	12.821	11.695	11.563	11.276	12.122	11.998	11.833	11.88	12.364
ENSMUSG00000028821	Syf2	8	11.722	13.857	11.127	11.18	11.101	10.831	11.407	11.094	11.484	10.759	11.261	10.677	11.766
ENSMUSG00000028885	Smpdl3b	8	6.2377	4.2996	4.1197	3.4493	3.8845	4.626	2.2184	1.5475	2.9578	3.2996	4.9143	4.2362	3.7753
ENSMUSG00000028917	Plekhm2	8	7.2625	6.6338	6.2953	7.624	7.3288	7.2428	6.9826	6.1372	7.041	6.4857	6.5809	6.2797	7.1989
ENSMUSG00000028954	Nub1	8	10.802	10.219	10.638	10.732	10.346	9.8816	10.099	9.5296	10.453	10.348	9.7698	9.8643	10.338
ENSMUSG00000029062	Cdk11b	8	12.097	11.645	11.572	11.558	12.263	11.789	11.806	10.993	11.083	11.043	11.528	11.401	12.05
ENSMUSG00000029104	Htt	8	7.7451	7.7969	7.2733	7.5617	7.7554	7.8498	7.1053	7.1845	7.5409	7.1603	7.1439	7.2124	7.5445
ENSMUSG00000029148	Nrbp1	8	12.185	12.301	11.254	11.709	11.524	12.156	11.653	10.703	11.609	11.495	11.269	11.176	11.612
ENSMUSG00000029174	Tbc1d1	8	8.0926	7.9627	8.3656	8.1645	8.2754	7.8148	7.9755	7.6795	7.8817	8.2587	7.8014	8.0915	8.2868
ENSMUSG00000029190	D5Ertd579e	8	9.0285	9.2104	8.7263	8.9569	9.0043	8.8594	8.4232	8.8348	8.6048	7.8103	9.0213	8.4591	9.8479
ENSMUSG00000029328	Hnrnpdl	8	11.416	11.448	10.368	10.839	10.732	10.698	10.379	10.416	10.345	10.098	11.183	10.391	11.062
ENSMUSG00000029345	Tfip11	8	9.4439	9.3529	9.0345	9.6507	9.2113	9.4878	9.1205	8.3554	8.8035	8.6201	8.6078	8.477	9.2614
ENSMUSG00000029439	Sfswap	8	10.261	9.9708	9.6252	10.306	11.461	9.7687	9.9502	9.2941	9.596	9.6994	9.7818	10.127	9.7425
ENSMUSG00000029545	Acads	8	7.1603	6.506	5.7974	6.8647	6.7631	6.2953	6.5953	5.5404	6.6713	7.37	6.371	6.1715	6.4569
ENSMUSG00000029587	Zfp12	8	8.4673	7.7263	7.4417	7.7177	8.2119	7.4626	7.8319	7.1845	7.899	7.1364	6.7456	7.4372	7.1169
ENSMUSG00000029629	Phf14	8	11.528	10.801	10.685	10.409	10.972	10.639	10.57	10.271	11.083	10.306	10.416	10.225	10.862
ENSMUSG00000029681	Bcl7b	8	9.1307	8.8939	9.2995	8.8316	8.9635	8.6724	8.1917	8.645	9.6662	7.7066	8.011	8.198	8.8174
ENSMUSG00000029684	Wasl	8	9.644	8.8637	8.1145	9.0245	8.1105	8.5942	8.0377	7.8575	8.0764	7.8997	7.5157	7.8937	8.7287
ENSMUSG00000029787	Avl9	8	8.4025	8.5741	8.3218	8.3422	8.27	8.4563	8.1344	8.2626	8.1229	7.2847	7.9339	8.0584	8.5715
ENSMUSG00000029833	Trim24	8	8.9913	9.6282	9.1147	9.3759	8.5866	10.177	8.8069	9.1277	9.5035	8.6779	8.9124	9.1953	9.8269
ENSMUSG00000030094	Xpc	8	9.2353	8.8341	8.0653	9.3404	9.2451	9.0423	9.4217	8.2946	8.7985	7.9143	8.1634	7.8009	8.7263
ENSMUSG00000030107	Usp18	8	7.0494	6.7358	6.1822	8.1468	7.7425	6.6204	5.5139	6.2303	6.3024	6.2065	6.5084	6.8445	6.7015
ENSMUSG00000030201	Lrp6	8	8.5347	7.9535	7.8014	8.3936	8.7831	8.2207	8.5555	7.5386	8.2675	6.6615	7.1722	7.7459	8.8641
ENSMUSG00000030207	Fam234b	8	6.1372	4.8231	3.7753	5.0842	4.4237	2.4594	4.538	4.8192	4.4442	4.9578	4.9143	3.1261	3.5663
ENSMUSG00000030246	Ldhb	8	3.6033	3.9106	2.1575	3.4493	1.8541	0.10692	0.38702	0.10692	2.6571	2.3656	0.20645	3.8656	2.4493
ENSMUSG00000030265	Kras	8	12.336	12.832	10.81	12.926	12.104	12.583	11.012	12.419	11.568	11.452	11.297	11.365	12.298
ENSMUSG00000030451	Herc2	8	10.581	9.5765	9.1003	9.8772	9.7477	9.7878	9.2109	8.3688	8.9312	8.7229	9.5184	9.5546	9.8772
ENSMUSG00000030533	Unc45a	8	9.0352	8.8096	8.5847	9.3441	8.9242	8.4835	8.6206	8.645	8.2329	8.2225	8.5876	8.1513	8.9643
ENSMUSG00000030602	Pak4	8	9.4415	8.7464	8.7846	9.1548	8.5989	9.0528	8.6105	8.4591	8.6397	8.2503	8.5766	8.4714	8.5925
ENSMUSG00000030629	Zfand6	8	11.739	11.445	10.624	11.495	11.764	10.639	10.777	12.082	11.218	11.232	10.638	10.908	10.807
ENSMUSG00000030659	Nucb2	8	7.0347	6.2095	6.4506	5.6305	5.5404	5.9782	4.8348	4.7466	6.2797	4.5757	5.1761	4.9271	5.6681
ENSMUSG00000030691	Fchsd2	8	8.5406	7.6887	6.4506	6.71	6.7783	6.344	6.8221	5.9542	7.7435	6.1388	6.5356	6.1021	6.9887
ENSMUSG00000030782	Tgfb1i1	8	4.5522	2.0544	1.7914	0.46949	0.82312	3.1069	2.2184	1.5475	0.46949	2.9289	0.20645	0.20645	1.8387
ENSMUSG00000030805	Stx4a	8	8.9395	9.1006	8.2556	8.8007	8.7544	8.3387	8.2358	9.2136	8.7575	8.4923	7.8319	7.7725	8.4767
ENSMUSG00000030811	Fbxl19	8	5.1544	5.7164	4.8153	6.0009	5.626	4.4133	5.578	5.5617	5.571	4.2939	3.2303	5.0875	5.6361
ENSMUSG00000030921	Trim30a	8	11.868	11.709	12.067	12.287	11.739	12.022	11.597	11.244	12.118	11.612	11.966	11.554	11.562
ENSMUSG00000031012	Cask	8	5.3247	6.0594	4.5139	4.094	4.6416	3.8995	4.6237	4.9032	5.2711	3.9143	4.1513	2.9289	4.3548
ENSMUSG00000031066	Usp11	8	8.1289	8.0017	8.4902	7.9143	7.7826	7.7536	6.9225	7.1462	7.5525	7.1229	7.8864	7.2783	8.6522
ENSMUSG00000031074	Fgf3	8	4.5522	0.20645	0.20645	0.10692	3.0809	1.7914	0.75899	2.6571	0.46949	0.29956	0.20645	0.20645	0.20645
ENSMUSG00000031093	Dock11	8	10.079	10.138	9.6487	9.0531	9.1077	9.0153	8.6697	8.2946	9.2946	8.9331	7.5078	7.9821	9.6238
ENSMUSG00000031112	Stk26	8	9.5409	10.825	10.198	11.49	9.4794	9.4313	10.262	8.9937	10.618	9.9361	9.8743	10.327	10.588
ENSMUSG00000031207	Msn	8	15.625	15.661	14.723	14.931	15.268	15.187	14.548	14.529	14.852	14.675	13.989	13.542	14.914
ENSMUSG00000031216	Stard8	8	3.9861	3.9106	1.7914	4.1637	4.9398	3.8995	2.9143	2.6571	3.972	3.585	3.4391	2.3656	3.2768
ENSMUSG00000031229	Atrx	8	12.412	12.189	11.528	11.762	11.372	10.7	11.71	11.548	11.333	11.39	11.007	11.003	11.459
ENSMUSG00000031337	Mtm1	8	5.858	5.1451	5.4732	5.6659	4.5757	6.0661	5.4263	4.5803	5.6215	5.472	5.4857	4.9755	5.6681
ENSMUSG00000031377	Bmx	8	4.892	1.585	2.387	0.10692	0.10692	2.709	1.972	1.1575	0.46949	2.3656	0.20645	0.20645	2.709
ENSMUSG00000031398	Plxna3	8	2.8074	2.9289	0.20645	3.4493	3.2421	2.1575	0.38702	0.10692	2.2303	2.3656	0.20645	0.20645	1.344
ENSMUSG00000031592	Pcm1	8	9.8294	9.5438	8.5763	9.0815	10.003	9.5179	9.6287	8.5493	9.7955	9.1269	9.261	8.7075	9.6944
ENSMUSG00000031660	Brd7	8	10.67	11.088	9.5813	10.938	10.215	9.9984	10.45	10.274	10.51	10.471	10.247	10.073	11.127
ENSMUSG00000031701	Dnaja2	8	11.512	11.083	10.561	10.752	10.43	11.116	11.12	10.965	10.865	10.641	11.03	10.348	11.251
ENSMUSG00000031799	Tpm4	8	13.881	13.476	12.303	12.842	13.266	13.49	14.529	11.974	13.935	13.927	12.909	11.527	13.102
ENSMUSG00000031907	Zfp90	8	6.0241	5.4468	4.892	5.4943	4.9398	5.2184	5.2625	4.3817	5.7528	4.6461	4.2711	4.759	4.759
ENSMUSG00000031996	Aplp2	8	12.512	12.586	11.69	12.209	11.91	11.878	11.003	11.556	11.407	10.72	10.822	10.598	12.181
ENSMUSG00000032028	Nxpe2	8	3.2996	2.0544	0.20645	0.10692	4.9398	2.1575	3.3548	0.10692	0.46949	0.29956	0.20645	0.20645	0.20645
ENSMUSG00000032187	Smarca4	8	11.872	11.836	10.771	11.873	12.606	11.326	11.476	11.305	11.073	11.687	11.365	10.909	12.04
ENSMUSG00000032212	Sltm	8	12.571	12.056	11.275	11.773	11.711	11.208	11.946	11.115	11.365	11.357	11.939	11.819	12.261
ENSMUSG00000032217	Rnf111	8	8.502	8.0706	7.1653	8.3176	8.6822	8.7661	7.9533	7.2266	8.2329	7.609	7.7636	7.7569	8.505
ENSMUSG00000032232	Cgnl1	8	5.094	3.3976	0.20645	3.344	3.2421	0.75899	3.2996	2.9434	0.46949	4.2124	1.759	1.8845	3.6919
ENSMUSG00000032261	Sh3bgrl2	8	5.6681	4.1853	4.2303	4.4237	4.1822	3.6919	2.9578	2.9434	3.4493	3.4391	2.9506	4.0842	4.0578
ENSMUSG00000032279	Idh3a	8	9.0594	8.0279	8.4195	11.455	7.423	8.2042	8.1237	8.5537	8.8489	8.6151	8.3577	8.2822	9.7281
ENSMUSG00000032316	Clk3	8	9.5448	9.2623	8.8433	9.1443	9.0785	9.1109	8.4971	8.8223	9.094	9.0834	8.9979	8.8845	8.8688
ENSMUSG00000032366	Tpm1	8	10.351	10.992	9.7335	9.7678	9.9043	9.6259	10.573	8.5258	9.8171	10.054	10.062	9.3451	10.366
ENSMUSG00000032393	Dpp8	8	9.5799	9.687	8.6916	9.4051	9.3503	9.3591	9.623	9.5383	9.3667	9.0834	9.3496	9.0598	9.6037
ENSMUSG00000032398	Snapc5	8	9.3059	9.3225	9.0968	9.156	9.3798	8.5942	8.9365	9.0063	8.9357	9.156	9.4198	8.7871	9.0281
ENSMUSG00000032475	Nck1	8	10.338	10.268	9.4078	9.3938	10.065	9.1849	9.0234	8.2238	10.252	9.9404	10.125	8.9861	9.27
ENSMUSG00000032599	Ip6k2	8	7.6065	7.4074	6.827	7.5175	7.385	7.7786	7.1443	6.5722	7.2124	7.2847	7.1936	7.1936	7.3288
ENSMUSG00000032690	Oas2	8	2	4.0511	0.20645	2.6215	0.10692	3.2768	2.387	0.69188	0.46949	0.29956	0.20645	1.4288	1.8387
ENSMUSG00000032740	Ccdc88a	8	9.5448	8.2556	8.2626	8.5087	8.5342	8.0555	8.5054	7.3254	8.8489	8.5945	7.8477	8.1568	8.7728
ENSMUSG00000033004	Mycbp2	8	10.856	10.369	10.173	10.353	10.641	10.248	10.575	10.619	10.736	9.9855	9.9497	9.796	11.333
ENSMUSG00000033249	Hsf4	8	2.6215	3.585	0.20645	3.585	4.1822	1.7914	0	0.10692	2.6571	0.29956	0.20645	0.20645	0.20645
ENSMUSG00000033454	Zbtb1	8	9.2451	8.4056	7.9156	8.5858	9.4204	9.1163	8.6749	8.3623	8.4256	7.4458	7.9133	8.1474	8.0082
ENSMUSG00000033526	Ppip5k1	8	5.956	5.858	6.2668	6.0478	6.893	5.827	5.2362	5.1974	6.0661	5.3897	4.7874	4.8694	6.4133
ENSMUSG00000033542	Arhgef5	8	7.6433	7.1929	6.8103	6.0009	7.0715	6.983	7.1533	6.5722	6.9631	6.7004	7.2711	6.467	7.1668
ENSMUSG00000033557	Fam20b	8	9.8918	8.2632	8.7368	8.5248	8.4308	9.2171	9.6525	7.7169	8.9287	8.4407	8.4455	8.2898	8.183
ENSMUSG00000033671	Cep350	8	8.788	8.6444	8.1938	7.8302	9.1144	7.9764	8.2061	7.9239	8.3414	7.3966	7.434	7.4452	8.5436
ENSMUSG00000033769	Exoc6b	8	7.3857	9.704	7.0494	7.3364	7.5933	7.4537	7.2697	6.6919	6.877	7.3419	8.414	7.0653	7.844
ENSMUSG00000033885	Pxk	8	8.7203	8.2718	7.1261	7.526	7.2012	8.2207	6.7743	7.7381	8.1344	7.1229	6.3936	6.6466	7.7549
ENSMUSG00000034021	Pds5b	8	9.9359	10.428	9.8064	11.148	10.455	9.8414	10.306	8.9971	10.892	10.039	9.4717	9.6075	10.115
ENSMUSG00000034083	Ccdc174	8	9.9263	9.4748	9.2921	10.085	10	9.078	9.2742	9.481	9.4794	9.1097	9.4115	8.8312	10.359
ENSMUSG00000034110	Kctd7	8	5.7874	5.7733	4.6702	5.3164	5	5.5066	5.1606	5.0444	5.6681	5.4314	4.6416	3.8656	5.0776
ENSMUSG00000034243	Golgb1	8	8.8382	8.7526	8.172	8.5858	9.4566	7.8148	8.7723	8.274	7.7355	8.071	7.6789	8.6365	9.1628
ENSMUSG00000034271	Jdp2	8	7.5108	7.6008	8.2488	7.8465	8.7904	7.6784	7.7894	6.5054	8.0326	7.2333	6.7164	7.1061	9.5025
ENSMUSG00000034459	Ifit1	8	8.9535	8.3727	7.8394	8.8932	7.7909	7.6475	7.1141	8.6749	7.7949	7.1913	7.3364	7.4243	7.7954
ENSMUSG00000034480	Diaph2	8	9.8416	9.2704	9.5516	8.8281	9.4413	9.107	9.305	9.1692	9.335	8.7067	8.5821	8.5596	9.352
ENSMUSG00000034602	Mon2	8	9.4786	8.6516	8.4616	8.7185	8.7978	8.6151	9.0997	8.1145	8.5118	8.3491	8.7571	8.3118	8.4131
ENSMUSG00000034801	Sos2	8	9.3591	8.2632	7.8561	8.2743	8.3436	8.2386	8.0887	7.9682	8.5242	7.8793	8.1556	8.168	8.5248
ENSMUSG00000034845	Plvap	8	2.6215	2.0544	2.6571	3.344	2.4391	0.10692	0.10692	0.10692	2.2303	0.29956	0.20645	0.20645	1.344
ENSMUSG00000034931	Dhx8	8	9.8622	9.3462	8.6158	9.6858	9.8742	9.1697	9.7207	8.7157	8.9454	8.5886	8.817	8.746	9.8386
ENSMUSG00000035051	Dhx57	8	6.8445	6.3122	6.5338	6.3357	7.4751	6.5181	6.7164	5.667	6.5066	6.6333	6.0086	6.467	6.8948
ENSMUSG00000035158	Mitf	8	4.1883	5.9087	4.2303	4.9578	2.4391	4.3385	4.993	3.4391	4.2184	3.2996	3.2303	2.3656	5.3976
ENSMUSG00000035298	Klhl35	8	5.3817	5.5663	3.4391	5.9479	4.094	4.3385	2.6571	4.858	4.2184	3.4391	3.585	4.0842	4.3548
ENSMUSG00000035367	Rmi1	8	8.0651	7.1364	7.2266	7.2184	9.7834	6.3656	7.0776	7.3724	7.7435	7.3226	6.6833	6.7487	7.4971
ENSMUSG00000035413	Tmem98	8	4.759	3.7672	0.20645	3.344	3.0809	2.4594	0.75899	0.10692	0.46949	2.6571	2.2303	2.9289	0.20645
ENSMUSG00000035517	Tdrd7	8	5.1989	5.617	5.5211	5.4263	4.5757	4.9578	5.4263	4.1005	4.7004	3.2996	5.1293	4.2362	5.2244
ENSMUSG00000035623	Rsf1	8	10.139	10.399	9.0345	10.977	10.356	10.713	10.238	9.5319	9.7365	10.072	9.9656	9.247	10.206
ENSMUSG00000035851	Ythdc1	8	12.522	11.714	10.969	11.87	12.362	12.106	12.037	11.1	11.691	11.726	11.921	11.294	12.089
ENSMUSG00000036110	Slc17a2	8	4.5522	0.20645	0.20645	0.10692	0.82312	4.094	3.2303	0.10692	0.46949	0.29956	0.20645	0.20645	1.8387
ENSMUSG00000036197	Gxylt1	8	10.634	11.093	9.308	9.0572	9.8113	9.9923	8.8925	8.4986	9.4957	10.057	9.161	8.3715	9.1139
ENSMUSG00000036246	Gmip	8	9.1707	8.9154	8.73	8.4662	8.3619	8.1826	8.5815	7.5096	8.8908	8.2085	7.9339	7.7182	8.1147
ENSMUSG00000036473	Tbc1d24	8	4.759	3.7672	2.1575	3.0809	2.9143	5.1606	1.972	1.1575	2.6571	2.9289	1.759	3.2996	1.344
ENSMUSG00000036572	Upf3b	8	11.204	10.583	10.328	10.415	10.697	9.8535	10.172	9.6913	9.8601	9.749	10.088	9.6585	10.353
ENSMUSG00000036745	Ttll7	8	4.1883	2.0544	2.387	3.8426	1.4695	4.2625	2.6571	3.2303	2.2303	0.29956	1.759	2.3656	4.0578
ENSMUSG00000036779	Tent4b	8	10.13	10.148	9.2867	11.233	9.1105	10.274	9.7992	9.6687	9.8421	9.2809	10.292	9.7497	10.053
ENSMUSG00000036932	Aifm1	8	8.5955	8.458	7.9707	8.6059	7.8079	8.301	8.2501	8.3309	8.4667	7.9143	8.3693	8.1271	8.5436
ENSMUSG00000036959	Bcorl1	8	8.2664	8.1311	6.7216	8.3104	9.2668	8.1185	7.7623	7.3521	8.7444	8.2776	7.8392	7.041	8.1868
ENSMUSG00000037060	Cavin3	8	2.3656	2.0544	0.20645	1.8541	2.2065	1.4288	0.20645	0.10692	0.46949	2.9289	3.2303	0.20645	2.4493
ENSMUSG00000037112	Sik2	8	7.9074	7.6215	6.7884	7.365	7.6697	7.5884	7.4221	7.1749	6.532	7.3521	7.0168	6.532	7.4074
ENSMUSG00000037921	Ddx60	8	7.6544	6.6338	4.892	5.3521	5.626	6.1197	6.1753	5.8465	7.1982	6.5487	4.571	5.4314	6.0086
ENSMUSG00000037958	Nsrp1	8	12.117	11.906	11.597	11.961	11.977	11.738	11.47	11.043	11.447	11.24	11.631	11.309	11.746
ENSMUSG00000037965	Zc3h7a	8	8.5258	8.083	7.99	8.2847	8.156	8.2042	7.5457	7.2395	8.5734	7.8445	7.4224	8.1145	7.9344
ENSMUSG00000038116	Phf20	8	9.4707	8.7897	9.0146	9.4917	8.5866	8.9551	9.1306	8.7287	9.6299	8.686	8.1894	8.7682	8.8974
ENSMUSG00000038174	Fam126b	8	9.3779	9.3662	8.8622	9.1474	8.8419	9.4965	9.1762	8.827	9.0009	8.7503	9.3531	9.0211	9.1751
ENSMUSG00000038241	Cep250	8	8.9463	8.6096	7.3673	8.378	8.933	8.0494	8.3697	6.9524	8.0217	8.0797	7.346	7.5157	8.393
ENSMUSG00000038290	Smg6	8	10.417	10.138	8.5214	9.8002	9.7	10.042	10.606	9.0654	9.5179	8.9478	9.3945	8.6033	9.6201
ENSMUSG00000038365	Fbxo25	8	9.9799	8.6008	7.8763	9.4133	8.9578	8.3141	8.4337	7.3323	9.4903	7.9678	8.4662	8.1474	8.7062
ENSMUSG00000038467	Chmp4b	8	11.769	11.542	10.874	11.208	11.934	11.364	10.277	10.452	9.9563	10.524	10.394	10.263	11.364
ENSMUSG00000038545	Cul7	8	6.7342	5.9843	5.7026	5.1197	5.462	6.1197	4.7004	5.1606	5.4263	5.7111	4.1513	4.0842	6.5861
ENSMUSG00000038587	Akap12	8	2.972	3.3976	2.9143	3.8426	4.5757	0.75899	0.75899	2.1822	0.46949	2.9289	0.20645	0.20645	3.1069
ENSMUSG00000038619	Ensa	8	7.279	7.6773	7.2918	7.5516	7.6158	7.441	7.6271	7.0698	7.2833	6.9957	7.3663	7.0536	7.3897
ENSMUSG00000038664	Herc1	8	10.148	9.3404	9.4306	9.0281	8.659	9.3106	9.6525	8.563	10.058	8.8078	8.7613	8.4632	9.3778
ENSMUSG00000038708	Golga4	8	10.596	10.45	9.4043	11.12	10.99	10.519	10.519	9.89	9.5748	10.146	10.6	9.7019	11.177
ENSMUSG00000038773	Kdm3b	8	9.663	9.2329	7.8561	10.174	8.8925	8.8651	8.4711	7.8061	8.479	8.7636	6.7616	7.1637	8.9115
ENSMUSG00000038806	Sde2	8	12.546	11.582	10.872	11.283	11.724	11.218	10.687	10.533	10.839	11.124	11.59	11.531	11.702
ENSMUSG00000038844	Kif16b	8	8.5546	8.1575	6.7884	6.9887	8.1984	7.0785	8.6397	7.274	6.7743	7.1603	7.5927	7.2053	8.1305
ENSMUSG00000039205	Ciz1	8	8.8978	8.9583	8.3218	8.071	8.0632	7.7628	7.5157	7.3724	7.8892	7.4723	7.231	6.8226	8.0026
ENSMUSG00000039219	Arid4b	8	11.769	11.434	10.844	11.755	11.635	11.533	11.13	10.484	11.091	10.802	10.859	9.9594	10.931
ENSMUSG00000039298	Cdk5rap2	8	8.9305	8.8715	6.8484	8.224	8.1169	6.9179	7.983	7.2266	7.7015	7.7783	7.4455	7.4243	8.9713
ENSMUSG00000039501	Znfx1	8	9.4415	9.2466	7.8394	9.2953	9.6051	9.3662	9.6014	8.4316	8.9733	8.2653	7.896	8.0557	9.0841
ENSMUSG00000039652	Cpeb3	8	4.759	4.1853	4.0069	4.094	4.7047	5.0972	4.2244	3.9861	4.9755	3.7954	4.3817	4.6962	3.5663
ENSMUSG00000039735	Fnbp1l	8	7.0207	6.9974	5.5211	6.1745	5.8387	7.5266	4.9069	4.858	6.0095	4.9983	4.6416	4.8694	5.1165
ENSMUSG00000039738	Slx4	8	7.1807	7.6887	5.5663	6.761	7.0561	6.7311	6.0086	4.8192	5.571	5.6483	6.7342	4.5041	6.8054
ENSMUSG00000039853	Trim14	8	7.6846	7.0423	7.3477	6.9152	6.3108	6.2325	6.9782	5.9198	6.7743	5.6215	5.8845	5.8465	7.5242
ENSMUSG00000039879	Heca	8	11.406	11.422	10.464	9.9046	12.649	10.425	10.259	9.9043	11.531	9.7257	9.1396	9.251	9.9504
ENSMUSG00000039891	Txlnb	8	5.2362	4.7384	3.7753	3.7753	5.5404	4	5.472	2.6571	4.8387	4.1005	3.2303	3.7672	3.5663
ENSMUSG00000039968	Rsbn1l	8	12.312	11.443	11.886	12.117	11.567	11.341	11.649	11.308	11.673	11.535	10.89	11.148	11.65
ENSMUSG00000040302	Rbm48	8	10.484	8.9693	8.5281	8.5815	8.9069	8.6477	8.2668	8.274	8.4667	8.3784	8.5099	8.6803	8.4217
ENSMUSG00000040383	Aqr	8	9.4911	10.793	9.6443	10.132	9.6369	9.27	10.208	9.2334	8.7924	8.3734	9.3367	8.8551	10.071
ENSMUSG00000040584	Abcb1a	8	7.8575	7.759	6.827	7.134	6.7137	7.3027	6.6056	5.3247	6.9466	6.4353	5.9808	5.9152	6.7559
ENSMUSG00000040669	Phc1	8	8.8978	7.8663	7.676	8.2314	7.6913	7.6139	7.4676	6.9991	8.4667	7.1229	7.2711	7.2606	7.7549
ENSMUSG00000040859	Bsdc1	8	7.7844	7.7969	6.6811	7.5783	6.9479	7.5884	6.3275	6.68	6.6056	6.395	6.8493	6.5628	7.1415
ENSMUSG00000041037	Irgq	8	7.2362	6.759	7.2585	7.6464	6.9869	7.6028	7.1325	6.645	7.3398	6.6483	7.0907	6.7758	7.2671
ENSMUSG00000041225	Arhgap12	8	7.7373	6.6338	7.0189	7.2689	8.1225	7.3223	6.6615	6.7409	7.296	7.3603	6.8231	7.0262	7.8093
ENSMUSG00000041235	Chd7	8	11.786	11.426	10.814	10.755	10.942	10.233	9.7056	9.8553	10.429	10.269	9.7999	9.5777	10.409
ENSMUSG00000041417	Pik3r1	8	13.127	12.554	12.314	11.615	12.254	12.04	11.775	11.319	12.683	11.928	11.054	11	11.865
ENSMUSG00000041658	Rragb	8	5.8221	1.585	0.20645	3.585	3.8845	3.2768	2.9143	4.2711	2.2303	2.3656	3.585	1.8845	3.979
ENSMUSG00000041685	Fcho2	8	9.369	8.9454	8.8916	10.104	8.9069	9.0559	7.7261	7.4458	9.9064	7.5445	8.1105	7.8988	9.1301
ENSMUSG00000041695	Kcnj2	8	2.3656	2.0544	1.2065	3.2303	3.5475	2.1575	0.20645	0.10692	0.46949	0.29956	2.6571	0.20645	3.2768
ENSMUSG00000041936	Agrn	8	4.4795	4.8231	2.9143	3.2303	4.5757	3.4391	3.6033	4.041	3.2538	4.8348	3.2303	3.979	3.5663
ENSMUSG00000042476	Abcb4	8	7.1332	5.9843	5.8368	5.274	6.5681	5.5499	3.4391	3.344	5.4263	4.2124	5.2768	5.0875	5.7682
ENSMUSG00000042496	Prdm10	8	6.2768	7.1364	5.1575	5.3521	6.1309	5.1606	5.0172	4.7466	6.6226	4.9983	5.947	4.626	6.6198
ENSMUSG00000042506	Usp22	8	9.1813	8.592	7.3555	7.5041	7.5344	7.8221	7.2388	7.7569	8.7071	7.8793	7	7.1583	8.5009
ENSMUSG00000042557	Sin3a	8	11.191	10.386	9.849	10.956	10.827	10.408	10.159	10.499	10.678	9.7915	9.6777	8.8486	10.707
ENSMUSG00000042625	Safb2	8	10.199	9.312	8.9346	9.4226	11.294	9.304	9.2829	9.2719	9.3428	8.686	8.502	9.2277	9.9855
ENSMUSG00000042699	Dhx9	8	10.382	10.315	9.948	9.755	9.9091	10.022	10.341	10.121	9.8988	9.6816	9.7072	9.6249	9.8977
ENSMUSG00000042790	Rnf214	8	8.8253	8.8404	8.5378	8.4388	9.5073	8.5317	8.5499	8.1678	8.4256	8.5853	7.9289	7.2606	8.4063
ENSMUSG00000043090	Zfp866	8	7.0207	6.5861	6.0891	6.6702	7.1845	7.4955	7.1141	6.5054	7.1676	6.3636	5.9808	6.2567	7.2461
ENSMUSG00000044308	Ubr3	8	8.1929	8.2556	7.8394	8.1961	8.3393	7.8221	7.7389	7.7844	8.1599	7.6994	7.896	7.8623	8.4959
ENSMUSG00000044447	Dock5	8	8.6119	8.5263	8.1289	8.5207	7.9278	8.0752	8.1364	7.5178	7.8546	8.2653	8.4509	7.7105	8.3893
ENSMUSG00000044501	Zfp758	8	7.1807	7.0624	6.7884	6.9991	7.289	6.983	6.7004	6.5463	6.9271	6.1614	6.4894	6.5054	6.506
ENSMUSG00000044583	Tlr7	8	4.7004	3.1575	3.0809	5.1974	4	0.10692	3.6033	3.5663	4.094	3.9143	3.4391	3.4493	2.4493
ENSMUSG00000044791	Setd2	8	9.7218	9.2585	9.0228	8.8123	9.2847	8.6414	9.249	8.0698	8.6397	8.197	8.4835	8.2619	8.8491
ENSMUSG00000044827	Tlr1	8	2.6215	4.7384	0.20645	3.9143	1.4695	0.75899	2.5284	3.7004	0.46949	0.29956	0.20645	1.8845	1.344
ENSMUSG00000045045	Lrfn4	8	4.3976	2.387	2.6571	1.4695	3.0809	2.1575	0.75899	3.7753	3.4493	1.8541	2.6571	2.3656	3.2768
ENSMUSG00000045252	Zfp574	8	7.7222	7.3528	6.2953	7.3774	6.9307	7.234	6.8883	6.8817	6.0988	6.6735	6.8339	6.6784	6.6483
ENSMUSG00000045377	Tmem88	8	3.4391	4.9106	4.2303	4.0069	5.2065	1.7914	3.4391	1.5475	2.2303	3.4391	2.6571	2.3656	3.979
ENSMUSG00000045795	Whamm	8	8.9535	8.2188	8.0768	8.3936	9.4141	7.7628	7.391	8.0776	8.9142	8.5945	8.8493	7.9307	8.2868
ENSMUSG00000046185	Zfp84	8	8.8927	7.3528	6.8873	8.2136	8.414	8.4048	7.8699	7.8098	8.1776	7.245	7.8551	7.4626	8.3155
ENSMUSG00000046603	Tcaim	8	5.7508	5.3897	4.9684	4.9578	5.462	5.7954	5.3737	4.858	5.2184	4.7793	5.4857	4.626	5.344
ENSMUSG00000046722	Cdc42se1	8	12.47	11.244	11.793	12.142	11.224	10.662	11.143	10.652	11.277	10.841	11.103	11.395	10.923
ENSMUSG00000047417	Rexo1	8	9.3212	8.9253	8.2262	9.3212	8.7649	8.9355	7.9337	7.9023	7.6139	7.3966	8.1695	7.6697	9.2962
ENSMUSG00000047669	Msl3l2	8	4.4795	5.3897	3.2826	2.9434	3.7753	3.2768	3.5569	3.2303	4.8387	4.371	0.20645	4.8694	5.0377
ENSMUSG00000047671	Tctex1d4	8	2.3656	1.585	2.1575	2.7753	1.4695	0.75899	1.1575	2.6571	2.6571	0.29956	1.759	0.20645	1.344
ENSMUSG00000047798	Cd300lf	8	6.7004	5	5.6505	5.3897	4.2596	5.4301	4.5663	1.5475	5.7954	5.5284	5.2303	5.3192	6.2019
ENSMUSG00000047898	Ccr4	8	3.6033	0.20645	0.20645	2.7753	1.8541	2.1575	0.20645	1.5475	3.2538	0.29956	0.20645	0.20645	0.20645
ENSMUSG00000047909	Ankrd16	8	5.3247	4.8231	3.7753	5.8808	5	5.7026	4.4107	3.5663	4.2184	4.1005	4.4844	3.7672	4.4237
ENSMUSG00000047959	Kcna3	8	9.9591	9.4326	8.7504	9.505	10.421	9.2545	8.4767	8.5988	8.9808	7.1033	9.0457	8.5555	9.3332
ENSMUSG00000048154	Kmt2d	8	8.295	8.3893	8.4082	8.161	9.0138	8.2556	7.7702	7.9604	7.6502	7.4723	7.8864	8.0112	9.057
ENSMUSG00000048779	P2ry6	8	4.9684	2.6571	1.7914	3.585	3.6483	2.709	0.38702	2.1822	2.6571	0.29956	2.2303	3.1261	3.4391
ENSMUSG00000048787	Dcun1d3	8	6.7342	7.0624	6.4795	5.6305	6.4263	7.0355	6.0326	5.8014	6.7743	5.9106	6.5999	5.9649	6.7394
ENSMUSG00000048832	Vps37c	8	7.1061	7.0624	6.6158	7.1997	7.2012	7.0078	6.371	6.3542	6.7164	6.905	7.03	6.9004	6.8353
ENSMUSG00000048856	Slc25a47	8	1.1575	5.3219	0.20645	0.10692	0.10692	2.1575	1.1575	0.10692	0.46949	0.29956	2.6571	0.20645	2.4493
ENSMUSG00000048865	Arhgap30	8	13.112	12.783	12.111	12.234	12.212	12.28	12.086	11.856	12.756	12.889	11.949	12.011	12.485
ENSMUSG00000048874	Phf3	8	11.458	10.664	10.596	11.644	11.662	10.873	11.065	10.702	10.482	10.787	10.828	10.299	10.989
ENSMUSG00000048921	Zfp689	8	6.2095	6.506	4.7466	5.8231	5.6615	6.2953	5.4314	5.462	4.7004	5.274	5.8503	5.6033	5.9711
ENSMUSG00000048960	Prex2	8	2	2.0544	1.2065	4.0069	3.6483	0.10692	2.9578	3.344	2.9578	0.29956	0.20645	0.20645	3.1069
ENSMUSG00000049093	Il23r	8	2	2.387	0.20645	2.387	2.9143	0.10692	0	0.69188	0.46949	2.9289	2.6571	0.20645	2.4493
ENSMUSG00000049516	Spty2d1	8	11.803	11.307	10.198	9.9459	9.9908	9.3106	10.476	9.849	10.369	9.7296	10.068	10.123	11.081
ENSMUSG00000049550	Clip1	8	9.8763	8.678	8.8023	8.9841	9.1758	8.0494	9.3844	8.3027	8.7071	8.8491	8.2498	8.5555	8.7499
ENSMUSG00000049606	Zfp644	8	10.253	9.5276	9.2867	10.336	9.4744	10.528	9.4063	9.3734	9.3428	8.633	9.0374	8.7788	9.4557
ENSMUSG00000049878	Rlf	8	8.6978	8.0017	8.1788	9.6546	7.983	8.3518	8.5311	7.4295	8.8693	8.312	7.208	7.8793	8.4695
ENSMUSG00000049882	Vcpkmt	8	7.472	6.5581	5.7373	6.0858	6.5296	5.827	5.0858	5.7111	5.9861	5.9861	4.9143	6.0086	5.6361
ENSMUSG00000050010	Shisa3	8	3.9861	2.0544	1.2065	1.0544	0.10692	0.10692	2.387	1.5475	2.2303	1.8541	0.20645	0.20645	2.1699
ENSMUSG00000050050	Ccdc158	8	2.6215	2.9289	1.2065	3.0809	2.2065	0.10692	0.75899	3.0809	3.2538	1.8541	2.9506	0.20645	1.8387
ENSMUSG00000050213	Snip1	8	8.5955	8.0997	7.7859	7.9702	7.6527	8.1738	7.3963	7.6768	8.0138	7.72	8.9551	7.8363	7.6913
ENSMUSG00000050944	Efcab5	8	5.5187	5.2004	5.0309	3.0809	5	5.2184	3.0809	0.10692	5.571	2.6571	4.1513	5.0309	4.759
ENSMUSG00000051113	Fam71e1	8	5.1544	2.9289	4.0069	4.7132	4.2596	3.6919	3.5569	3.2303	4.4442	3.4391	2.6571	1.4288	3.4391
ENSMUSG00000051457	Spn	8	14.088	13.954	13.537	13.515	13.779	13.537	14.071	13.174	12.938	13.009	13.147	12.349	13.426
ENSMUSG00000051747	Ttn	8	2.8074	3.9106	1.2065	2.1575	0.10692	0.10692	3.0809	2.1822	0.46949	1.8541	0.20645	0.20645	3.1069
ENSMUSG00000052296	Ppp6r1	8	11.512	11.149	10.678	10.517	10.596	10.288	10.231	10.573	10.714	10.574	9.8971	9.6194	11.203
ENSMUSG00000052544	St6galnac3	8	5.0393	2.6571	3.4391	4.1637	4	4.094	4.9434	4.2124	2.6571	4.5139	3.585	2.9289	3.6919
ENSMUSG00000052632	Asap2	8	7.3017	6.4055	5.8368	6.3467	5.9578	4.4133	6.4455	4.4237	4.526	4.8845	4.4844	4.571	5.7924
ENSMUSG00000052656	Rnf103	8	8.2552	8.4404	7.3817	7.208	7.0972	7.1982	6.7373	6.8618	7.5525	6.4172	6.8493	5.7004	7.7068
ENSMUSG00000052760	A630001G21Rik	8	5.6305	5.2668	4.892	5.3897	5.2065	5.0138	5.4263	4.9434	5.571	4.4493	5.1761	5.5308	5.344
ENSMUSG00000052783	Grk4	8	5.0393	5.8231	4.5942	3.2303	2.4391	4.8034	3.6033	1.5475	4.094	3.6919	2.2303	0.20645	4.6305
ENSMUSG00000053600	Zfp472	8	10.496	10.557	8.4082	9.8248	8.862	10.381	8.9087	7.6511	9.4072	8.6544	8.9514	9.1814	8.7598
ENSMUSG00000054381	Zfp747	8	7.7305	6.5581	6.3371	7.2384	6.7446	5.761	6.5953	5.8637	6.9631	6.8723	6.9865	6.7758	6.5569
ENSMUSG00000054404	Slfn5	8	7.597	6.3122	5.5211	7.9502	7.6158	6.8143	6.2653	5.3535	5.827	5.1293	6.1898	5.4732	6.3643
ENSMUSG00000054611	Kdm2a	8	11.899	11.351	11.005	11.434	11.728	11.684	10.948	11.182	11.594	11.289	11.39	11.183	11.229
ENSMUSG00000054889	Dsp	8	5.5965	7.1929	3.7753	4.2939	2.9143	1.4288	3.4594	2.9434	4.344	3.4391	3.2303	2.9289	4.6305
ENSMUSG00000055024	Ep300	8	10.326	9.2671	9.332	9.6487	9.7915	9.6191	9.0283	8.9484	8.8093	9.5618	8.4509	8.841	9.2662
ENSMUSG00000056608	Chd9	8	10.209	10.485	9.8826	10.219	10.206	9.4001	10.147	9.3623	9.6408	9.4015	9.7553	9.2424	9.9778
ENSMUSG00000056692	Ilrun	8	10.941	10.495	10.368	10.381	9.8835	10.265	10.629	10.05	9.9368	9.675	9.3945	9.7634	10.586
ENSMUSG00000057101	Zfp180	8	8.3006	7.8455	7.0494	7.7466	7.968	7.5507	7.7153	7.7381	7.2406	6.9821	7.6887	7.3031	8.0677
ENSMUSG00000057143	Trim12c	8	10.069	9.3662	8.592	10.393	9.6395	9.8601	9.3071	9.8513	10.366	9.6144	8.7888	8.198	9.4575
ENSMUSG00000057409	Zfp53	8	8.4204	7.5314	7.9246	7.5783	7.2733	8.0555	7.526	7.1229	8.2763	7.5516	7.8551	7.5084	7.9069
ENSMUSG00000057522	Spop	8	10.891	10.431	10.045	9.5808	9.6841	9.9588	9.9187	9.8218	9.982	9.4782	8.9858	9.3282	9.8279
ENSMUSG00000057596	Trim30d	8	9.1065	8.6858	8.4195	9.2104	8.6854	8.3834	8.2262	7.8365	8.6736	8.3178	9.3819	8.2156	8.874
ENSMUSG00000057667	Bloc1s3	8	4.9684	4.538	4.3385	3.7753	4.877	5.5873	4.6237	3.5663	5.1606	4.7132	4.571	4.1637	4.759
ENSMUSG00000058297	Spock2	8	5.0393	4.2996	1.2065	2.7753	3.8845	4.1883	2.2184	2.387	3.2538	2.3656	0.20645	1.4288	3.892
ENSMUSG00000058298	Mcm9	8	7.3017	6.8059	6.208	6.6887	6.8319	6.1822	6.4211	6.472	6.0988	6.0469	5.6746	6.0086	6.0494
ENSMUSG00000058486	Wdr91	8	6.9869	6.9087	6.9887	7.5096	6.7631	6.1822	7.1722	6.7702	6.4569	7.3603	7.3364	5.9649	6.9407
ENSMUSG00000058569	Tmed9	8	12.409	11.393	11.185	11.413	11.349	11.357	11.247	11.892	11.193	11.454	11.763	11.539	11.572
ENSMUSG00000058690	Ccser2	8	9.4786	9.5765	8.533	9.2798	9.0593	9.5833	8.7185	8.5826	9.2988	9.229	8.8416	8.729	8.9047
ENSMUSG00000059005	Hnrnpa3	8	10.069	10.048	10.022	9.8024	9.822	10.151	9.6819	9.9061	9.6783	9.7166	9.2391	8.7158	10.328
ENSMUSG00000059412	Fxyd2	8	4.3976	2.387	3.0809	3.6833	3.0809	3.5663	0.75899	3.0809	2.2303	2.9289	3.4391	3.1261	2.709
ENSMUSG00000060671	Atp8b2	8	7.147	6.8059	7.1653	5.6305	6.877	4.9032	6.8732	5.308	6.8436	6.1807	6.2797	5.3923	6.9524
ENSMUSG00000061393	Acvr2b	8	4.3976	4.538	1.7914	4.4992	4.1822	3.4391	3.3548	3.8995	0.46949	3.4391	2.2303	0.20645	3.5663
ENSMUSG00000062127	Cttnbp2nl	8	4.9684	4.4237	2.387	6.2854	6.0494	4.6919	2.9578	0.10692	3.4493	0.29956	3.8845	4.1637	3.6919
ENSMUSG00000062232	Rapgef2	8	9.6787	9.2538	8.6003	8.3697	9.2559	9.4433	8.3282	7.4632	8.7646	8.1382	7.7274	7.1229	8.992
ENSMUSG00000062822	4833420G17Rik	8	8.1384	7.6119	7.1261	7.8887	7.9161	8.3717	7.8251	8.0406	7.899	7.7258	7.0619	7.4243	8.0797
ENSMUSG00000063146	Clip2	8	5.1544	6.0594	3.2826	5.4943	6.2625	5.2184	5.2199	5.0444	5.2184	4.7793	4.1513	3.7672	4.2939
ENSMUSG00000064090	Vrk2	8	8.0651	8.0582	8.0926	8.1145	8.2259	7.9826	7.8462	7.5948	8.0764	8.0473	7.6324	7.4074	8.0913
ENSMUSG00000064120	Mocs1	8	6.9294	6.1776	6.208	6.3857	6.5681	6.1822	5.8192	6.5151	5.9524	6.0793	6.5809	5.5308	5.8368
ENSMUSG00000064181	Rab3ip	8	7.2625	6.9266	6.6158	7.0219	7.0444	7.1853	6.2095	6.8143	7.041	6.7384	7.1583	7.0536	7.1415
ENSMUSG00000064302	Clasp1	8	8.2149	8.8226	7.7651	8.1997	8.0826	8.8477	8.1474	7.5157	8.365	8.0251	7.7725	7.8404	9.0969
ENSMUSG00000064357	mt-Atp6	8	17.92	16.452	16.229	16.675	17.146	16.675	16.859	16.675	17.146	16.282	16.452	16.675	16.452
ENSMUSG00000066037	Hnrnpr	8	10.998	10.065	10.232	10.284	10.186	10.107	10.497	10.023	10.542	9.678	9.6425	9.8074	11.476
ENSMUSG00000066151	Fkbp15	8	8.1776	7.9702	8.2872	8.4928	8.0915	8.3834	7.7654	7.3136	8.1344	7.7066	7.5157	7.7725	8.2225
ENSMUSG00000066637	Ttc32	8	7.7222	6.9755	6.8656	7.9298	5.3275	6.7164	5.9817	6.5463	6.9631	6.4353	6.4333	6.2797	7.8513
ENSMUSG00000066900	Suds3	8	10.515	10.306	10.22	10.55	10.209	10.194	10.474	10.134	10.397	9.782	9.1893	9.2751	10.847
ENSMUSG00000067825	Pex26	8	7.8491	5.1451	4.8153	7.3139	6.4601	7.64	6.1898	5.4366	6.7743	6.532	5.8845	3.7672	5.8368
ENSMUSG00000067882	Casp16	8	3.4391	0.20645	1.2065	3.0809	0.10692	4.3385	0.38702	0.10692	0.46949	0.29956	2.2303	1.8845	2.1699
ENSMUSG00000068036	Afdn	8	9.308	8.4835	7.6299	8.2061	8.9974	7.7786	7.9189	7.773	7.4366	8.2085	8.4509	7.1845	7.8172
ENSMUSG00000068040	Tm9sf4	8	9.5799	11.345	9.2962	10.169	9.3421	10.32	9.6419	9.5808	9.6783	9.7166	10.496	9.721	10.344
ENSMUSG00000068205	Macrod2	8	3.4391	5.858	4.0069	3.9143	2.9143	5.1606	4.5139	2.6571	4.344	4.0069	3.8845	2.3656	4.5041
ENSMUSG00000068245	Phf11d	8	5.1989	4.9106	4.5942	4.9578	3.8845	1.4288	4.7631	1.5475	3.4493	2.3656	0.20645	3.979	2.709
ENSMUSG00000068391	Chrac1	8	10.034	9.9838	9.4877	9.5087	9.3421	9.4279	9.3288	9.258	9.3089	9.1659	9.3018	9.1725	9.911
ENSMUSG00000070291	Ddx43	8	6.8445	7.1929	4.892	7.7258	7.3717	6.5181	6.7687	5.8231	5.4263	5.2362	5.2768	3.8656	5.858
ENSMUSG00000070501	Ifi214	8	6.9707	5.0776	5.8368	5.1197	4.7631	4.9578	5.284	3.2303	5.4745	5.274	4.1513	3.1261	5.0377
ENSMUSG00000070808	Bicra	8	7.5233	6.4055	3.0809	5.041	4.8231	5.7954	4.7631	2.7753	6.2797	4.6461	0.20645	3.1261	6.68
ENSMUSG00000071054	Safb	8	10.154	9.8822	10.097	10.965	10.425	10.525	9.8682	9.4236	10.54	9.5445	9.8523	9.5266	10.296
ENSMUSG00000071203	Naip5	8	5.3817	4.538	4.9684	3.344	5.1069	4.1883	3.8541	3.4391	4.6079	4.4493	3.2303	2.3656	4.5041
ENSMUSG00000071632	2510002D24Rik	8	9.8893	9.3191	9.1377	9.6395	9.628	9.295	9.3488	9.5674	8.8693	9.8167	9.3399	9.2057	9.6414
ENSMUSG00000071655	Ubxn1	8	12.439	12.234	12.17	12.601	12.246	11.488	12.412	11.619	12.616	11.779	11.48	12.334	12.178
ENSMUSG00000071659	Hnrnpul2	8	10.765	10.74	10.04	10.256	11.257	10.142	9.7342	9.2136	10.1	10.069	9.7978	9.333	10.199
ENSMUSG00000074269	Rec114	8	4.4795	2.9289	1.7914	1.4695	3.4185	0.10692	0	0.10692	0.46949	0.29956	0.20645	0.20645	0.20645
ENSMUSG00000074357	AA386476	8	4.8348	3.9106	3.4391	3.9143	4.344	4	3.7753	3.4391	4.344	3.4391	2.9506	4.571	3.1069
ENSMUSG00000074698	Csnk2a1	8	11.375	12.007	9.736	11.239	11.301	11.806	10.569	11.543	11.525	10.003	11.623	10.415	11.807
ENSMUSG00000074862	BC025920	8	5.467	4.9106	5.0875	4.759	5.2065	4.8034	4.8348	3.0809	4.6079	4.1005	3.2303	3.979	4.2124
ENSMUSG00000078427	Sarnp	8	10.141	10.403	10.095	10.261	9.796	9.8877	10.187	10.281	10.135	9.9017	10.067	9.8893	10.504
ENSMUSG00000078671	Chd2	8	11.242	11.108	10.246	11.116	11.755	10.756	11.525	10.159	10.359	10.069	10.702	10.125	10.965
ENSMUSG00000078923	Ube2v1	8	6.0793	4.0511	4.1197	4.1637	4.2596	1.7914	3.4391	4.9434	4.6079	4.2124	3.4391	3.4493	5.0377
ENSMUSG00000079020	Slc45a4	8	7.7305	7.4751	7.3052	7.147	6.9974	7.2704	7.2578	7.0266	7.5789	6.9821	7.5439	7.0776	7.4645
ENSMUSG00000079083	Jrkl	8	5.9896	5.617	4.5942	6.4506	5.462	7.8148	5.6811	4.5803	5.9524	5.0875	5.2303	5.7004	6.3115
ENSMUSG00000079242	C730034F03Rik	8	5.0393	1.585	3.6033	4.0069	4.8231	4.626	3.0809	0.69188	4.344	3.1197	2.2303	4.571	4.1482
ENSMUSG00000079491	H2-T10	8	4.3976	3.1575	3.7753	3.9143	3.4185	4	2.387	2.6571	2.6571	3.7954	1.759	2.3656	3.892
ENSMUSG00000079509	Zfx	8	9.4568	8.8637	8.7846	9.6743	8.659	8.9751	8.877	8.5101	9.3561	7.8177	8.8994	8.9531	9.5043
ENSMUSG00000085793	Lin52	8	5.6681	5.617	4.5942	4.759	5.3275	5.626	4.538	5.462	4.526	5.1637	4.1513	4.8694	5.344
ENSMUSG00000091144	Phf11c	8	4.2939	5.4468	3.6033	3.6833	2.4391	2.9289	3.8541	0.10692	2.6571	3.2996	2.6571	3.4493	2.9289
ENSMUSG00000092124	B930094E09Rik	8	4.5522	3.585	0.20645	3.6833	4.094	3.6919	2.9143	3.0809	3.2538	3.4391	4	3.2996	3.1069
ENSMUSG00000093769	Hist2h3c1	8	2.3656	2.0544	2.1575	3.6833	3.0809	3.4391	1.1575	1.5475	2.6571	0.29956	0.20645	0.20645	2.9289
ENSMUSG00000094724	Rnaset2b	8	4.7004	4.4237	4.4237	3.7753	4.4237	4.7466	4.2939	2.9434	4.2184	3.7954	3.2303	3.2996	3.7753
ENSMUSG00000096696	Zfp960	8	2.6215	1.585	0.20645	0.46949	2.9143	2.709	3.2996	1.1575	0.46949	2.3656	0.20645	0.20645	2.1699
ENSMUSG00000097061	9330151L19Rik	8	4.626	5.5151	3.0809	3.4493	4.2596	4	2.7753	3.6215	2.6571	3.4391	3.2303	2.6571	3.4391
ENSMUSG00000103711	Tstd1	8	3.1699	2.0544	2.6571	1.0544	3.8845	0.10692	0	0.10692	0.46949	0.29956	0.20645	0.20645	1.8387
ENSMUSG00000000148	Brat1	9	5.6305	5.617	4.0069	5.3164	6.1309	5.9782	5.6659	5.4366	6.2494	5.5593	6.6505	6.2095	5.8732
ENSMUSG00000000740	Rpl13	9	15.917	15.162	15.625	15.288	16.229	15.661	16.282	15.501	16.452	16.006	16.769	16.859	15.936
ENSMUSG00000000811	Txnrd3	9	7.3446	6.8737	6.2953	7.5175	9.4141	7.0078	9.2194	7.7844	5.8864	6.2303	8.9449	8.2095	8.505
ENSMUSG00000000827	Tpd52l2	9	10.19	9.6391	9.7834	10.56	10.427	9.5359	10.269	10.228	10.133	10.216	10.847	10.336	10.445
ENSMUSG00000001376	Vps50	9	6.9502	5.5663	5.9896	6.8231	7.1929	6.6811	7.4915	7.1749	6.5569	6.7559	7.0776	7.578	7.9198
ENSMUSG00000001518	Itfg2	9	7.3323	7.0842	7.1807	6.877	7.9161	6.9452	7.6161	7.5445	6.9631	6.8143	7.8628	7.6251	7.8899
ENSMUSG00000001569	Nom1	9	8.9355	8.8404	7.2355	9.3759	9.7607	9.159	9.9752	9.3658	9.3757	9.5983	9.1396	9.0096	10.283
ENSMUSG00000001767	Crnkl1	9	10.036	8.7303	8.988	9.9776	9.8582	8.9658	10.625	9.3538	8.8417	8.3734	9.224	9.2277	10.523
ENSMUSG00000001833	Sept7	9	12.943	12.07	12.806	12.391	12.966	12.227	14.088	13.102	13.382	12.609	13.174	13.133	14.411
ENSMUSG00000001844	Zdhhc4	9	9.2353	8.9647	8.9287	8.9257	9.5092	8.7844	9.0211	9.75	9.3757	9.246	9.3531	9.251	9.6892
ENSMUSG00000002455	Prpf6	9	10.886	10.346	10.033	10.859	10.952	10.339	11.125	10.918	10.558	10.917	10.183	10.303	11.314
ENSMUSG00000002658	Gtf2f1	9	10.672	9.4092	9.246	10.358	10.901	9.565	10.448	10.495	10.082	10.104	10.138	10.666	11.022
ENSMUSG00000002949	Timm44	9	8.7203	8.9693	9.5159	9.0968	9.5179	9.1763	10.029	9.5725	10.011	9.3541	9.8842	9.4969	11.031
ENSMUSG00000003208	Yju2	9	6.9707	5.9087	5.9896	6.3656	6.0494	5.3535	6.245	6.645	6.3024	5.7111	7.5516	6.4857	7.1837
ENSMUSG00000003226	Ranbp2	9	9.5154	10.836	9.2867	10.114	11.317	10.219	11.081	10.103	10.201	9.9404	10.973	10.533	10.928
ENSMUSG00000003360	Ddx23	9	9.389	7.9893	7.687	8.0928	9.0958	6.6615	9.1019	7.344	9.0519	7.8275	8.1027	8.2156	10.028
ENSMUSG00000003778	Brd8	9	9.356	8.8868	9.3199	9.4917	10.636	9.4398	9.7395	9.2801	10.241	9.7915	9.7658	9.2772	9.6823
ENSMUSG00000003810	Mast2	9	7.667	7.5445	7.1807	8.1081	8.4689	7.7169	7.7153	7.506	7.2266	7.624	8.8534	7.6634	8.4615
ENSMUSG00000003923	Tfam	9	9.5734	9.4553	9.5429	9.4613	10.864	9.8565	11.292	9.7719	10.097	9.456	9.9799	10.435	10.836
ENSMUSG00000004865	Srpk1	9	10.614	9.2466	9.678	10.228	9.8795	9.9255	10.001	10.317	9.952	9.5151	10.184	10.057	10.71
ENSMUSG00000005102	Eif2ak4	9	6.9502	7.4217	6.7651	6.5722	7.8153	6.6056	8.5704	6.9092	7.6139	7.7783	8.5637	7.8887	8.8641
ENSMUSG00000005609	Ctr9	9	10.694	10.662	10.04	11.254	11.791	11.212	11.958	10.442	11.4	11.22	11.497	11.561	11.445
ENSMUSG00000006740	Kif5b	9	13.366	12.475	12.001	12.349	13.065	12.265	13.245	12.853	12.53	12.992	13.607	13.202	13.327
ENSMUSG00000006998	Psmd2	9	10.102	9.5041	9.526	10.068	10.402	9.7617	11.457	10.08	10.349	9.8601	9.8558	10.043	11.273
ENSMUSG00000007850	Hnrnph1	9	10.903	9.4682	10.051	10.164	11.196	9.8601	11.299	10.564	10.105	9.4086	10.135	10.826	11.503
ENSMUSG00000009073	Nf2	9	8.5081	7.4455	8.1864	7.5617	8.0632	7.8498	9.0266	7.9764	8.5181	7.4372	9.0598	8.2898	9.7331
ENSMUSG00000010290	AI597479	9	7.5505	7.5596	5.947	8.138	8.0056	7.4626	9.0985	8.173	8.1517	7.8997	8.3321	8.5936	8.7844
ENSMUSG00000010608	Rbm25	9	13.935	13.451	13.906	13.676	14.791	13.659	14.267	13.574	13.133	13.548	13.828	13.767	14.055
ENSMUSG00000012076	Brms1l	9	4.7004	4.4237	4.5139	4.8503	7.3226	4.9032	6.5041	5.7111	6.0095	5.3192	6.7804	5.9152	6.156
ENSMUSG00000014550	Rbsn	9	7.3707	6.532	7.1982	8.2743	10.2	7.5266	8.8419	8.6147	8.1047	6.3764	7.387	8.178	8.7895
ENSMUSG00000015357	Clpx	9	7.2236	7.1029	7.0189	7.2833	7.7425	7.4838	7.6762	7.2065	7.7773	6.8455	7.6251	7.5248	7.6355
ENSMUSG00000015812	Gnrh1	9	2.972	2.9289	0.20645	0.10692	3.4185	1.7914	2.2184	3.5663	2.9578	2.6571	2.2303	4.4237	3.4391
ENSMUSG00000017264	Exosc10	9	9.1065	8.7897	8.4019	9.02	8.945	8.4648	10.116	9.5528	9.2697	8.9432	9.0457	9.159	9.5571
ENSMUSG00000017615	Tnfaip1	9	8.3176	8.0017	7.687	8.2548	9.0632	8.274	8.7387	9.0852	8.7026	8.3376	9.3667	9.3076	9.2399
ENSMUSG00000017639	Rab11fip4	9	6.8775	7.4353	7.4417	7.0343	8.5069	6.0086	9.6706	6.9991	7.1364	7.3357	7.6455	7.5599	9.2784
ENSMUSG00000017999	Ddx27	9	11.075	10.718	9.7992	11.128	12.269	10.645	11.773	11.631	11.039	10.99	12.782	12.044	13.069
ENSMUSG00000018166	Erbb3	9	5.1544	5.9843	4.0069	5.526	5.7195	5.3136	5.7026	5.5404	5.2184	5.4314	5.4378	5.6033	5.5041
ENSMUSG00000018395	Kif3a	9	7.6158	6.4391	6.3371	6.3198	8.1984	7.1637	7.5096	6.9316	7.7949	6.8911	7.2925	7.4372	8.3739
ENSMUSG00000018974	Sart3	9	9.7291	9.5319	10.157	10.643	10.715	8.9899	10.595	10.618	9.9135	10.275	9.753	10.186	11.014
ENSMUSG00000019494	Cops6	9	10.036	10.076	9.6487	9.9516	10.246	9.765	10.138	10.431	10.192	10.085	10.174	10.37	9.8243
ENSMUSG00000019792	Trmt11	9	6.0793	5.7733	5.274	5.5722	7.7753	5.761	6.0086	5.7404	5.6215	5.3494	6.3936	6.8445	6.2567
ENSMUSG00000019794	Katna1	9	9.2811	8.9834	8.6967	8.8123	9.334	9.1163	9.0498	9.6097	9.326	9.0772	9.1163	8.9087	10.055
ENSMUSG00000019897	Ccdc59	9	11.459	10.52	10.724	11.36	11.729	10.904	11.576	11.405	11.632	11.065	12.191	12.248	12.379
ENSMUSG00000019971	Cep290	9	4.9684	2.6571	4.9684	2.6215	5.245	2.9289	5.2034	4.2124	2.2303	4.5139	4.3817	4.571	5.5041
ENSMUSG00000019996	Map7	9	7.5786	6.2797	6.9711	6.1388	7.6296	5.9782	7.9099	6.4107	7.1189	6.7384	6.8339	7.1229	7.5716
ENSMUSG00000020007	Il20ra	9	2.6215	1.585	0.20645	0.10692	3.7753	1.7914	2.2184	1.5475	2.9578	0.29956	3.4391	3.6033	2.4493
ENSMUSG00000020015	Cdk17	9	9.1783	8.9351	8.9041	9.456	11.207	9.6722	10.62	10.152	9.1551	8.1075	9.997	10.192	10.236
ENSMUSG00000020021	Fgd6	9	4.626	4.1853	1.7914	3.4493	5.3275	4.1883	3.7753	3.7004	4.8387	4.5757	4.6416	4.8153	4.2939
ENSMUSG00000020038	Cry1	9	7.7105	6.5581	6.7884	7.7389	8.168	7.1853	7.5792	7.7902	7.0826	6.0793	7.9998	8.0389	7.5942
ENSMUSG00000020074	Ccar1	9	11.877	11.4	11.12	11.749	11.897	11.626	12.296	11.714	12.38	11.936	12.586	12.102	13.283
ENSMUSG00000020075	Ddx21	9	11.582	10.787	12.044	11.786	12.185	11.222	13.927	13.038	12.064	10.94	12.527	12.444	13.618
ENSMUSG00000020152	Actr2	9	11.398	11.299	11.031	10.669	13.624	11.08	12.237	11.876	11.535	11.316	11.237	11.105	10.626
ENSMUSG00000020224	Llph	9	10.903	10.441	10.26	10.77	11.058	10.172	11.856	10.782	11.632	10.848	11.242	11.833	12.396
ENSMUSG00000020311	Erlec1	9	9.3662	9.0142	8.7679	8.8091	9.4434	8.4048	9.5189	8.3027	10.1	8.9432	10.243	8.9609	9.8386
ENSMUSG00000020319	Wdpcp	9	3.9861	3.585	3.2826	0.10692	4.344	4.094	5.7753	3.9861	4.6079	4.7793	3.7425	4.5041	5.5768
ENSMUSG00000020361	Hspa4	9	10.685	10.23	10.833	12.383	13.607	11.365	13.537	11.984	12.148	11.478	12.816	12.842	13.168
ENSMUSG00000020396	Nefh	9	6.5745	5.617	5.3683	5.7466	6.7974	4.7466	6.8666	6.7409	7.183	7.3419	7.6147	7.1583	7.8009
ENSMUSG00000020441	2310033P09Rik	9	10.317	10.104	9.8647	10.929	10.804	10.334	10.451	10.073	10.605	10.399	10.754	10.692	10.671
ENSMUSG00000020462	Cfap36	9	9.1431	8.011	7.7174	7.413	10.28	7.253	8.8316	7.8746	8.9087	8.4731	9.5516	8.8685	9.4946
ENSMUSG00000020576	Nbas	9	6.9707	6.532	6.9542	6.9887	7.3603	6.7164	7.3576	7.0266	6.7999	6.6735	7.03	7.686	7.2181
ENSMUSG00000020706	Ftsj3	9	10.292	9.2879	8.8855	10.889	10.638	9.5359	11.765	11.057	10.694	9.438	11.424	11.216	12.412
ENSMUSG00000020817	Rabep1	9	9.0783	8.0997	9.389	9.0478	9.703	8.7384	10.036	9.2484	9.7878	8.626	10.611	9.7585	10.656
ENSMUSG00000020925	Ccdc43	9	9.1016	8.7373	8.3589	9.2171	9.2316	8.1738	9.2465	9.2632	9.7764	9.0182	10.023	9.8753	10.489
ENSMUSG00000020982	Nemf	9	10.821	10.672	10.604	10.391	10.989	10.083	11.261	10.662	10.755	10.796	11.572	11.136	11.552
ENSMUSG00000021022	Ppp2r3c	9	8.5258	7.6305	7.6299	8.594	8.5962	8.3619	8.597	8.4645	8.4667	8.3178	8.8291	9.5044	9.8252
ENSMUSG00000021027	Ralgapa1	9	7.8016	7.156	7.0932	7.7389	10.206	7.9593	8.6516	8.0406	8.365	7.8019	8.0632	8.1364	8.5821
ENSMUSG00000021039	Snw1	9	12.486	12.23	12.512	12.848	13.257	12.694	12.883	12.554	12.583	12.606	12.756	12.926	12.875
ENSMUSG00000021094	Dhrs7	9	9.9336	9.3876	9.2733	8.9186	9.4166	9.295	9.7644	8.6499	9.4794	9.1947	9.7587	9.6282	9.9034
ENSMUSG00000021124	Vti1b	9	9.8149	9.9088	10.028	9.7937	11.964	9.6554	11.026	10.159	10.851	9.6927	10.471	10.48	10.889
ENSMUSG00000021149	Gtpbp4	9	11.24	10.216	9.9046	10.473	12.616	10.449	12.838	12.522	11.077	10.294	12.797	12.505	13.315
ENSMUSG00000021188	Trip11	9	9.8439	8.8128	8.3817	9.5464	10.494	8.1237	10.453	8.9698	9.3428	8.4881	9.446	8.9967	10.661
ENSMUSG00000021192	Golga5	9	8.9257	7.0207	6.6648	6.938	7.4417	6.5907	8.494	7.0862	7.3562	5.274	7.1837	8.2646	9.0706
ENSMUSG00000021270	Hsp90aa1	9	15.574	15.41	14.981	14.886	16.006	15.449	16.175	14.981	15.525	15.368	16.358	15.936	16.006
ENSMUSG00000021276	Cinp	9	7.1603	6.8059	6.3963	7.6124	11.538	7.2428	9.4678	7.9649	9.0326	8.5233	10.29	9.5891	10.098
ENSMUSG00000021282	Eif5	9	13.405	12.943	12.076	13.728	13.718	13.179	12.71	12.866	13.607	13.078	13.624	13.451	14.435
ENSMUSG00000021311	Mtr	9	8.8779	8.2498	8.0117	8.6107	9.0889	7.968	8.0561	8.3349	8.1229	8.0473	8.3136	8.8685	8.8901
ENSMUSG00000021413	Prpf4b	9	10.9	10.989	10.961	10.816	11.169	10.779	11.647	10.767	11.239	10.23	11.073	11.103	12.287
ENSMUSG00000021428	Riok1	9	11.03	11.002	10.355	10.428	11.366	10.625	10.995	11.152	10.797	11.038	11.638	11.097	11.277
ENSMUSG00000021470	Ercc6l2	9	6.3268	6.8503	6.3963	6.5722	6.6811	5.7026	7.2266	6.2303	7.2266	6.0793	7.0444	7.4544	7.208
ENSMUSG00000021483	Cdk20	9	2.8074	3.585	2.387	2.6215	3.8845	0.75899	3.6033	3.344	2.6571	4.2124	4.2711	4.5041	4.571
ENSMUSG00000021494	Ddx41	9	9.2353	8.678	8.988	8.7613	8.7022	8.7344	9.9894	8.923	8.7985	8.7465	9.4573	9.3052	10.039
ENSMUSG00000021583	Erap1	9	9.1352	9.312	9.0891	9.1313	10.781	8.9504	9.6534	9.4571	8.7743	9.0911	9.5087	9.6173	9.3624
ENSMUSG00000021598	Med10	9	9.588	9.691	9.652	9.678	9.7202	9.5522	9.6575	9.9364	9.8877	9.8197	9.9461	9.7019	11.407
ENSMUSG00000021638	Ocln	9	0.20645	0.20645	0.20645	0.10692	2.2065	0.10692	3.5569	1.1575	0.46949	0.29956	2.2303	4.3385	3.5663
ENSMUSG00000021681	Aggf1	9	9.5154	8.5634	8.7169	9.0402	9.2391	8.1974	9.544	8.808	9.3603	8.3237	10.016	9.4294	10.557
ENSMUSG00000021715	Cwc27	9	8.7412	7.7116	8.4776	8.0572	8.6361	7.6784	10.417	8.9106	8.479	8.3592	9.0663	9.5165	10.316
ENSMUSG00000021764	Ndufs4	9	11.55	10.612	10.6	12.992	12.01	10.735	12.273	11.564	11.475	11.669	11.602	11.897	12.691
ENSMUSG00000021809	Nudt13	9	7.597	7.0624	7.7763	7.2384	8.1386	6.9179	7.8319	7.472	8.0326	7.7939	7.571	8.0425	7.7068
ENSMUSG00000021843	Ktn1	9	10.313	9.8523	9.3104	9.6626	10.533	9.1455	10.237	9.5516	9.452	9.0747	10.204	9.5568	10.961
ENSMUSG00000021870	Slmap	9	9.0825	7.9535	8.172	9.3812	9.3698	7.9764	9.6246	9.7982	9.7764	8.633	8.844	8.9312	9.6482
ENSMUSG00000022000	Zc3h13	9	11.345	10.638	10.999	11.261	11.807	10.403	11.45	10.72	10.387	10.731	10.895	11.244	11.724
ENSMUSG00000022008	Gpalpp1	9	7.933	7.8314	8.6003	8.0108	8.8165	7.6784	8.5009	8.0406	8.5784	7.8019	8.0944	8.6557	8.9678
ENSMUSG00000022009	Nufip1	9	8.8978	8.2632	8.0494	7.7702	8.2061	8.0298	9.6119	8.6835	8.1776	7.9193	9.1223	8.7546	9.1088
ENSMUSG00000022111	Uchl3	9	8.477	8.4712	8.1513	7.0219	9.3214	7.4276	7.9023	8.2534	9.055	8.5193	8.6651	9.3076	9.0364
ENSMUSG00000022255	Mtdh	9	13.133	13.038	12.432	13.537	13.989	13.138	13.147	13.343	13.444	12.743	13.752	13.632	14.312
ENSMUSG00000022280	Rnf19a	9	8.9764	8.5096	8.2488	8.183	9.2959	8.274	8.9483	8.4346	9.7508	8.5821	10.008	8.7546	9.937
ENSMUSG00000022283	Pabpc1	9	13.49	15.097	12.818	13.434	14.302	13.585	14.138	13.792	14.121	13.881	13.964	13.548	15.304
ENSMUSG00000022305	Lrp12	9	3.1699	2.9289	3.2826	3.585	4	2.4594	2.387	3.2303	3.6394	2.3656	4.4844	4.3385	4.2124
ENSMUSG00000022336	Eif3e	9	14.13	13.689	12.857	13.964	14.112	13.515	13.828	14.015	14.112	13.718	14.206	13.881	14.03
ENSMUSG00000022338	Eny2	9	10.784	11.214	10.023	10.183	10.572	9.8414	11.765	10.761	10.621	10.969	11.072	10.722	11.241
ENSMUSG00000022364	Tbc1d31	9	6.5522	5.3897	4.8153	6.6181	6.9711	6.1197	7.7826	6.1544	6.1906	6.301	7.3767	6.3357	7.3844
ENSMUSG00000022403	St13	9	12.207	11.687	11.9	13.585	12.265	11.699	13.499	13.127	13.315	11.716	12.598	12.863	14.008
ENSMUSG00000022505	Emp2	9	4.1883	3.1575	1.7914	2.387	3.6483	3.4391	2.7753	1.8845	3.7994	3.1197	4.9773	4.2362	4.905
ENSMUSG00000022544	Eef2kmt	9	9.1688	9.1187	9.2535	9.2836	9.8321	8.6477	9.6037	10.053	9.3221	9.229	9.5125	9.6205	9.8411
ENSMUSG00000022629	Kif21a	9	3.6033	0.20645	0.20645	0.10692	2.2065	0.10692	1.1575	0.10692	0.46949	0.29956	1.759	0.20645	4.1482
ENSMUSG00000022701	Ccdc191	9	8.3497	6.9087	7.8088	8.6736	8.9608	8.1647	8.7582	7.7028	8.7506	8.3734	8.5448	8.5338	8.3774
ENSMUSG00000022723	Crybg3	9	5.5187	5.3897	4.5139	4.9069	5.7466	3.8995	5.1606	4.9434	4.2184	5.858	5.7874	5.3923	6.3643
ENSMUSG00000022750	Klhl22	9	6.7342	6.829	6.5338	6.6056	7.3956	6.7549	6.8522	6.8143	7.1021	6.5066	6.956	6.829	6.6338
ENSMUSG00000022793	B4galt4	9	1.1575	3.585	0.20645	1.0544	2.9143	1.4288	2.6571	2.1822	2.9578	0.29956	2.9506	1.8845	3.1069
ENSMUSG00000022911	Arl13b	9	9.3018	9.312	8.3817	8.923	9.3623	8.5942	9.4201	8.6664	9.1321	9.0452	9.2294	8.9372	9.9074
ENSMUSG00000022947	Cbr3	9	0.20645	0.20645	0.20645	2.1575	1.8541	0.10692	2.6571	0.69188	2.2303	1.8541	0.20645	3.7672	3.4391
ENSMUSG00000022983	Scaf4	9	9.0177	8.3727	8.8223	9.036	10.504	9.3751	10.366	9.9912	9.6075	9.2017	10.364	10.171	10.249
ENSMUSG00000023852	Chd1	9	10.59	10.108	10.043	11.065	11.972	10.769	11.931	10.809	10.451	10.345	11.214	11.187	11.487
ENSMUSG00000023938	Aars2	9	5.1989	2.6571	3.6033	5.0842	4.5066	3.4391	4.9307	4.4795	3.6394	4.4493	5.0842	5.3192	5.2244
ENSMUSG00000024096	Ralbp1	9	12.723	11.8	11.499	12.379	12.202	12.078	12.124	11.766	11.977	11.916	12.396	12.124	12.461
ENSMUSG00000024098	Twsg1	9	5.467	6.138	5.274	5.4263	6.1021	5.2711	7.6626	5.626	7.0048	6.1807	6.0393	6.6113	6.7924
ENSMUSG00000024290	Rock1	9	12.832	12.391	11.711	12.63	13.152	12.017	13.222	12.397	12.766	12.612	12.71	12.386	12.816
ENSMUSG00000024346	Pfdn1	9	11.347	10.184	11.012	10.022	12.38	9.4511	11.779	10.001	11.382	11.107	11.263	10.707	12.017
ENSMUSG00000024393	Prrc2a	9	7.1189	4.538	4.5942	6.532	7.1929	6.8143	5.9649	6.2783	7.3136	5.2362	6.5356	6.5187	8.2053
ENSMUSG00000024422	Dhx16	9	8.7537	8.5634	8.1513	9.0478	8.862	8.5371	8.6308	8.441	8.7791	8.569	8.817	8.5092	10.917
ENSMUSG00000024483	Ankhd1	9	10.994	10.628	10.339	11.565	11.936	10.328	10.897	10.613	10.987	10.749	10.79	10.491	11.141
ENSMUSG00000024491	Rbm27	9	11.558	11.602	10.864	11.072	12.078	11	11.441	11.089	10.916	10.701	11.931	10.787	11.574
ENSMUSG00000024498	Tcerg1	9	11.873	11.537	11.479	12.09	12.832	11.813	12.419	12.264	12.14	12.335	12.778	12.486	13.12
ENSMUSG00000024501	Dpysl3	9	2	3.7672	2.387	0.46949	4.094	0.10692	4.3494	2.9434	3.7994	0.29956	5.6102	5.3576	5.3737
ENSMUSG00000024528	Srfbp1	9	7.1936	7.2384	7.0338	6.8093	8.1776	6.983	7.7195	7.6019	7.449	7.0653	8.8694	8.608	9.8698
ENSMUSG00000024539	Ptpn2	9	9.6998	9.5855	9.1858	9.9234	10.671	8.9185	9.8844	9.7354	10.497	9.0797	10.23	10.065	11.222
ENSMUSG00000024580	Grpel2	9	8.449	8.083	6.6444	7.9957	8.0398	7.234	8.8003	8.049	7.7116	7.5809	8.8062	9.1396	9.1048
ENSMUSG00000024941	Scyl1	9	9.7291	8.4263	8.4019	8.5986	9.1077	8.2946	8.8981	8.808	8.8417	8.774	9.3048	8.7116	9.6131
ENSMUSG00000024974	Smc3	9	12.367	11.155	11.448	11.866	13.222	10.975	12.493	11.949	12.525	12.251	11.508	11.307	12.355
ENSMUSG00000024978	Gpam	9	5.467	3.9106	3.2826	4.3603	5.626	3.1069	5.858	5.7111	4.4442	6.0793	7.0776	5.7934	6.506
ENSMUSG00000024991	Eif3a	9	14.078	13.881	13.245	14.362	14.659	13.174	14.832	13.857	13.767	14.13	14.746	14.868	14.832
ENSMUSG00000025016	Tm9sf3	9	11.83	11.56	10.901	11.665	11.916	11.598	12.067	11.806	11.824	11.696	12.273	11.9	12.129
ENSMUSG00000025024	Smndc1	9	11.846	11.353	11.605	11.231	11.642	11.422	12.033	11.645	11.472	11.187	12.07	12.018	12.164
ENSMUSG00000025060	Slk	9	9.9642	9.139	9.9638	9.1684	10.16	8.9711	10.648	8.7999	9.8256	9.8038	10.268	10.218	10.245
ENSMUSG00000025077	Dclre1a	9	4.2939	5.3219	2.387	3.344	5.1606	3.7793	5.1883	4.626	4.344	4.9983	5.2768	5.274	6.3764
ENSMUSG00000025220	Oga	9	11.353	10.965	11.163	10.628	11.214	10.492	11.224	10.838	11.232	10.852	11.338	10.672	11.641
ENSMUSG00000025224	Gbf1	9	9.4469	9.0604	8.3656	9.02	9.3656	8.609	9.5628	8.6835	8.6225	8.5999	8.6869	9.4066	9.3493
ENSMUSG00000025261	Huwe1	9	9.998	9.3603	9.0228	9.7034	10.396	9.7354	10.047	8.661	9.1041	9.0387	10.091	9.7145	9.6684
ENSMUSG00000025280	Polr3a	9	6.7518	5.7164	6.3963	6.6181	7.3717	7.4537	6.7959	6.8024	7.5789	6.6333	7.1237	7.2606	8.5925
ENSMUSG00000025321	Itgb8	9	0.20645	2.387	0.20645	1.8541	1.8541	0.10692	1.4695	1.1575	2.6571	0.29956	2.9506	3.1261	1.344
ENSMUSG00000025480	Syce1	9	1.585	3.3976	1.2065	1.4695	5.0544	0.10692	2.9578	3.7004	3.7994	3.7954	5.0842	3.979	4.6305
ENSMUSG00000025531	Chm	9	9.7749	9.4682	9.2424	9.7412	10.326	10.119	10.039	9.7522	9.9668	9.2716	10.082	10.327	9.7802
ENSMUSG00000025602	Zfp202	9	3.6033	0.20645	1.7914	3.2303	5.7195	3.1069	4.8541	3.7004	3.2538	4.1005	4.1513	5.6033	5.8901
ENSMUSG00000025616	Usp16	9	9.5179	9.0501	8.9925	9.5855	10.195	9.2852	10.958	9.6168	9.7634	8.9136	10.54	10.248	11.456
ENSMUSG00000025702	March8	9	8.2236	8.2718	7.818	8.2136	8.334	8.146	7.8675	8.3717	8.0009	7.9678	8.3693	8.2259	8.8174
ENSMUSG00000025762	Larp1b	9	9.1352	8.7303	8.6158	8.8221	9.1937	8.6206	9.8318	8.7958	9.0009	8.6728	10.172	9.8528	10.425
ENSMUSG00000025782	Taf3	9	11.328	10.248	10.602	11.109	11.186	10.194	10.961	10.437	10.39	9.9757	10.271	10.692	11.421
ENSMUSG00000025795	Rassf3	9	8.6119	7.7477	8.8106	8.9638	8.8319	8.2259	9.6505	8.8319	8.9497	8.071	8.4835	8.8525	10.641
ENSMUSG00000025823	Pdia4	9	10.49	10.238	10.898	10.121	10.817	9.9205	11.153	10.17	11.568	10.731	11.163	11.953	12.291
ENSMUSG00000025873	Faf2	9	9.0626	8.9253	9.0526	9.4655	10.617	9.1205	11.303	9.7623	9.5353	9.7524	10.464	10.94	10.332
ENSMUSG00000026017	Carf	9	5.1544	1.585	4.8153	3.4493	4.7047	5.3136	5.3616	5.1197	5.7954	3.1197	4.8618	5.274	6.8455
ENSMUSG00000026024	Als2	9	6.0793	5.0776	4.892	4.7132	5.626	5.5873	5.7753	4.041	4.6079	3.9143	5.7142	5.8221	6.506
ENSMUSG00000026048	Ercc5	9	7.7105	6.5581	7.0932	6.2725	7.289	6.5593	7.4579	5.9693	7.4626	7.1129	6.9271	7.0536	7.7258
ENSMUSG00000026121	Sema4c	9	6.7004	6.4055	7.4295	5.8503	8.1105	5.0972	5.4314	5.3535	6.036	6.0793	8.9921	6.4857	6.8455
ENSMUSG00000026192	Atic	9	6.9869	5.7733	7.0494	6.0275	8.0398	6.0661	8.6405	6.3656	7.8892	7.2034	8.005	8.746	8.086
ENSMUSG00000026229	Psmd1	9	12.391	11.499	11.415	12.541	12.493	12.202	12.558	12.756	12.645	11.785	13.065	12.984	13.542
ENSMUSG00000026234	Ncl	9	14.015	13.458	13.152	14.378	14.425	13.728	14.981	13.974	13.906	13.857	14.388	14.832	15.343
ENSMUSG00000026339	Ccdc93	9	7.3555	6.6338	7.5873	7.1807	7.4045	7.5884	7.253	6.9991	7.1676	6.6854	7.2925	6.9143	8.083
ENSMUSG00000026478	Lamc1	9	4.626	4.6305	4.3385	5.0842	5.4263	4.2625	7.3667	5.1197	3.2538	4.4493	5.947	5.3923	5.8368
ENSMUSG00000026491	Ahctf1	9	7.7222	7.4751	7.7763	7.7111	9.1449	8.2801	9.4579	8.5311	8.1229	7.1364	8.4711	9.1849	9.1476
ENSMUSG00000026499	Acbd3	9	11.629	11.232	10.847	11.703	11.414	11.178	11.722	11.51	11.216	10.863	11.356	11.422	12.332
ENSMUSG00000026672	Optn	9	6.1822	5.8231	5.2184	5.6659	6.6811	4.9032	7.1466	6.9221	5.8864	6.4353	6.371	6.4276	6.5569
ENSMUSG00000026712	Mrc1	9	5.2362	3.7672	2.9143	4.2939	4.8231	0.75899	3.2996	4.7874	5.1021	3.9143	4	4.0842	4.0578
ENSMUSG00000026740	Dnajc1	9	12.56	11.78	11.531	11.892	12.287	11.617	12.467	12.109	12.111	11.946	12.984	13.251	13.507
ENSMUSG00000026771	Spopl	9	7.3707	7.7824	6.425	7.6544	7.8611	8.0671	8.221	7.3936	8.0086	7.4645	8.1833	7.7015	8.5151
ENSMUSG00000026887	Mrrf	9	6.8251	6.506	6.8103	6.6338	9.375	6.892	7.7954	8.1476	9.6715	7.6994	8.257	8.3893	9.4549
ENSMUSG00000026896	Ifih1	9	6.8445	7.4353	6.9711	6.4732	7.4544	5.827	8.7278	7.2833	8.4526	6.2303	6.7984	7.3157	8.3964
ENSMUSG00000027002	Nckap1	9	5.8221	5.6681	4.1197	5.8808	6.4423	6.1822	6.5499	6.2783	6.693	5.6768	7.6147	7.3031	9.9697
ENSMUSG00000027014	Cwc22	9	6.1045	5.947	4.9684	6.7482	7.7258	6.8455	7.5041	6.532	6.532	7.054	7	6.5187	7.9457
ENSMUSG00000027091	Zc3h15	9	12.306	12.45	11.351	12.329	12.233	12.594	12.565	12.63	12.627	11.852	12.254	12.594	13.676
ENSMUSG00000027165	B230118H07Rik	9	7.3017	7.3024	7.1261	6.7964	8.9069	6.8455	7.3667	7.3052	8.0928	8.2042	8.0279	7.4243	7.7313
ENSMUSG00000027185	Nat10	9	7.0048	7.0842	6.4795	7.2574	8.2829	7.6139	9.2424	8.5826	7.1676	6.5487	8.532	8.5815	10.81
ENSMUSG00000027243	Harbi1	9	6.6811	5.7164	6.1213	7.2465	7.7605	7.1853	7.9475	6.5722	7.7116	6.6056	7.5516	7.7248	7.9707
ENSMUSG00000027288	Zfp106	9	9.8132	9.2104	9.6201	9.2205	10.292	9.2205	10.862	10.391	10.624	9.4127	10.43	10.559	11.783
ENSMUSG00000027363	Usp8	9	9.821	9.839	11.392	11.78	12.467	10.053	11.375	10.985	10.955	10.567	11.146	11.195	11.472
ENSMUSG00000027387	Zc3h8	9	5.956	6.2797	5.8368	5.526	7.5622	5.9143	7.4579	7.0561	6.4807	6.8911	7.8268	6.964	7.208
ENSMUSG00000027620	Rbm39	9	13.179	12.802	13.196	13.779	14.138	13.458	13.607	13.697	13.76	13.35	13.893	13.507	13.943
ENSMUSG00000027799	Nbea	9	2	0.20645	0.20645	2.6215	2.6571	2.1575	2.6571	3.0809	2.6571	0.29956	4.3817	0.20645	4.4237
ENSMUSG00000027881	Prpf38b	9	12.736	12.429	11.838	12.355	13.053	11.344	12.966	12.092	12.75	12.301	13.022	12.604	13.434
ENSMUSG00000027893	Ahcyl1	9	9.0058	8.5035	8.1145	8.5669	10.567	8.8916	10.471	9.1795	8.9191	8.9185	9.4512	9.5219	9.3003
ENSMUSG00000027936	Crtc2	9	2	1.585	1.7914	1.8541	3.7753	2.1575	1.972	1.5475	2.2303	1.8541	3.585	4.0842	3.2768
ENSMUSG00000027968	Larp7	9	11.313	11.752	11.407	12.022	12.097	11.567	11.833	11.273	11.573	11.536	11.899	11.507	12.052
ENSMUSG00000027981	Rnpc3	9	8.1929	7.6422	7.1982	7.693	8.1105	7.2061	8.1678	7.4632	7.931	6.395	8.4767	8.448	9.1497
ENSMUSG00000028012	Rrh	9	0.20645	0.20645	0.20645	0.10692	2.4391	0.10692	3.4391	1.1575	0.46949	0.29956	0.20645	2.9289	2.709
ENSMUSG00000028029	Aimp1	9	11.862	10.768	10.431	12.723	12.042	11.344	11.71	10.985	11.997	11.884	11.483	12.645	13.196
ENSMUSG00000028030	Tbck	9	8.6978	8.8175	8.1081	8.3542	10.211	8.626	9.0338	9.1551	8.6675	8.3178	8.5728	8.3164	8.8106
ENSMUSG00000028034	Fubp1	9	11.208	11.066	10.121	11.362	12.53	10.772	12.314	11.654	10.977	11.587	12.515	11.992	11.323
ENSMUSG00000028086	Fbxw7	9	10.532	10.208	9.843	9.7328	10.538	9.4965	10.204	9.4651	10.02	9.2716	10.188	10.028	10.598
ENSMUSG00000028089	Chd1l	9	8.9201	8.4185	9.5739	8.9841	10.425	8.2946	9.9071	9.9964	9.3603	9.2375	9.0719	9.1919	10.243
ENSMUSG00000028114	Mettl14	9	7.6924	7.3817	7.0932	7.5442	8.076	7.2061	8.4468	7.2151	7.3398	7.4372	7.8202	7.2487	8.5754
ENSMUSG00000028187	Rpf1	9	9.382	9.57	8.4292	8.9569	9.0528	9.1109	9.0946	9.4528	9.2882	8.6728	9.5752	9.2177	11.016
ENSMUSG00000028188	Spata1	9	2.8074	3.7672	3.7753	3.4493	5.5404	3.2768	4.9578	4.5332	3.4493	3.9143	5.0343	4.759	4.993
ENSMUSG00000028333	Anp32b	9	14.312	12.398	13.817	13.266	13.828	12.756	14.734	13.752	14.302	13.632	14.411	13.964	14.596
ENSMUSG00000028344	Invs	9	6.4081	5.947	6.6444	6.6181	6.9869	6.2095	6.645	5.1451	6.3943	5.9861	6.2797	6.6784	6.8054
ENSMUSG00000028394	Pole3	9	10.193	9.75	9.9097	11.504	10.263	9.5833	11.11	10.458	11.254	10.108	10.717	10.98	11.699
ENSMUSG00000028430	Nol6	9	8.9629	7.9535	7.2355	8.4221	8.7728	8.8477	9.2325	8.6369	7.6678	7.624	8.8224	8.7682	9.7313
ENSMUSG00000028514	Usp24	9	8.6808	8.5853	7.9649	8.6668	8.9287	8.8868	8.9365	8.3784	9.186	7.8275	8.595	8.5662	8.874
ENSMUSG00000028522	Mier1	9	10.675	10.504	10.155	11.07	12.044	10.963	11.159	10.88	11.83	10.911	11.246	10.519	11.576
ENSMUSG00000028597	Gpx7	9	5.1989	2.6571	2.6571	4.2939	4.5066	3.1069	4.8348	4.1005	5.1606	5.2362	5.2303	5.9649	5.2244
ENSMUSG00000028771	Ptpn12	9	9.8528	9.6557	9.4517	9.2733	10.216	9.1968	9.3335	9.3898	9.5646	9.2334	10.809	9.1953	9.8822
ENSMUSG00000028830	AU040320	9	7.472	8.1211	7.818	7.4922	8.2325	7.8221	8.1145	7.3521	7.8175	7.863	8.4594	8.4982	8.3118
ENSMUSG00000028948	Nol9	9	6.8445	6.5581	6.7004	7.4061	9.206	7.5948	8.9107	7.9865	7.5314	6.6192	7.5818	8.38	10.114
ENSMUSG00000029014	Dnajc2	9	12.355	12.356	11.806	12.568	13.138	12.168	12.702	12.391	12.376	12.254	13.306	12.686	13.752
ENSMUSG00000029016	Clcn6	9	5.3817	5.9087	5.4732	5.4263	6.1544	5.4695	5.2034	5.3976	5.3192	6.1388	6.138	6.3969	6.156
ENSMUSG00000029020	Mfn2	9	8.5143	7.5596	8.5719	8.2743	8.5093	7.968	8.1513	8.3392	8.448	8.0519	8.6962	8.2556	8.4662
ENSMUSG00000029156	Sgcb	9	4.4795	4.1853	4.1197	3.6833	5.3275	4.094	5.0309	4.1699	4.9755	4.371	4.6416	5.7004	5.2244
ENSMUSG00000029227	Fip1l1	9	12.317	12.451	11.945	12.256	13.102	11.764	12.461	12.035	12.256	11.746	12.571	11.934	12.194
ENSMUSG00000029279	Brdt	9	2.3656	2.9289	1.7914	2.387	4.4237	3.5663	4.1261	3.5663	2.6571	3.4391	2.6571	4.1637	4.571
ENSMUSG00000029291	Rufy3	9	7.434	7.3202	6.7409	6.968	7.8314	7.6475	7.5599	6.8339	7.7508	6.7004	7.571	7.7248	8.5549
ENSMUSG00000029389	Ddx55	9	9.4512	9.3191	8.4676	8.7958	9.7296	9.1229	8.6472	9.1994	9.1762	9.156	9.9761	9.4647	10.008
ENSMUSG00000029407	Uso1	9	8.6808	8.4712	8.6274	9.2559	10.285	8.8224	9.8643	9.1763	8.5871	8.5011	9.7728	9.7338	10.041
ENSMUSG00000029415	Sdad1	9	9.4112	8.4404	7.6427	9.1639	10.13	8.9658	10.428	10.011	9.1997	9.5353	11.214	10.681	10.789
ENSMUSG00000029422	Rsrc2	9	10.22	10.414	10.29	10.72	12.142	10.309	11.199	11.195	10.721	9.786	10.931	10.435	11.852
ENSMUSG00000029436	Mmp17	9	1.585	0.20645	2.1575	1.8541	3.6483	0.10692	2.387	2.1822	0.46949	3.585	2.6571	2.9289	2.9289
ENSMUSG00000029464	Gpn3	9	7.147	5.7733	4.892	6.1229	7.8153	7.1065	6.7743	6.472	7.1505	5.9416	7.0776	7.041	6.3115
ENSMUSG00000029502	Golga3	9	8.6361	8.3979	7.9246	8.386	9.3656	8.2386	9.1566	7.589	8.241	8.1745	9.0789	9.0019	9.9395
ENSMUSG00000029599	Ddx54	9	9.5938	9.3332	9.4517	9.7655	11.171	9.8463	10.3	10.025	10.499	8.9478	9.9824	9.9864	10.77
ENSMUSG00000029600	Rita1	9	5.3247	2.0544	3.6033	4.2939	5.3275	4.4844	4.9069	3.4391	4.2184	4.9983	5.3897	5.0875	5.0776
ENSMUSG00000029623	Pdap1	9	13.276	12.34	12.544	12.875	14.03	12.335	13.964	13.71	13.837	13.327	13.667	14.425	13.667
ENSMUSG00000029701	Rbm28	9	10.628	10.497	10.49	10.804	10.886	10.221	10.853	10.731	10.532	10.26	11.565	10.825	11.447
ENSMUSG00000029729	Zkscan1	9	8.0507	7.9198	7.506	8.4453	9.3945	8.1647	8.4829	7.3724	8.0642	7.0431	7.5439	8.198	8.7974
ENSMUSG00000029735	Tpk1	9	7.4211	4.8231	5.8845	5.8503	6.6659	4.9578	7.234	5.9861	7.1021	6.4857	7.434	6.7132	6.3115
ENSMUSG00000029920	Smarcad1	9	7.2236	8.7055	6.9542	7.7559	9.2168	7.926	7.6988	8.0698	8.6516	7.03	8.305	7.7927	8.4835
ENSMUSG00000030045	Mrpl19	9	10.692	9.2623	8.1864	9.3375	8.8023	9.2545	9.7795	9.8298	9.4137	9.2437	10.069	9.8571	10.175
ENSMUSG00000030138	Bms1	9	10.256	9.8054	9.5516	9.2141	10.233	9.0423	10.834	9.6219	9.6819	9.4015	9.8714	10.476	10.909
ENSMUSG00000030172	Erc1	9	7.8251	7.8455	7.0338	8	8.7397	7.5704	9.1163	7.9071	8.2329	6.7384	8.9237	8.2156	9.2475
ENSMUSG00000030177	Ccdc77	9	8.3628	7.8565	8.4729	8.085	9.0247	7.4838	8.633	8.2946	8.3976	8.456	9.0632	9.0383	8.5715
ENSMUSG00000030219	Erp27	9	3.8694	2.387	2.387	2.9434	4.7631	2.709	3.6833	1.8845	3.4493	3.1197	3.7425	1.8845	3.5663
ENSMUSG00000030226	Lmo3	9	2.8074	0.20645	1.2065	0.10692	2.4391	2.1575	3.6833	2.7753	0.46949	3.2996	2.9506	1.8845	3.5663
ENSMUSG00000030301	Ccdc91	9	8.6361	8.0279	8.4835	7.147	9.5606	7.6028	8.9287	8.7216	8.4038	7.7066	8.197	8.2646	8.1568
ENSMUSG00000030309	Caprin2	9	4.892	4.9106	3.8995	4.3603	5.8387	4.7466	5.2034	5.3976	4.7004	5.593	5.0343	5.1606	5.344
ENSMUSG00000030521	Mphosph10	9	9.5409	9.2329	7.6427	10.855	10.913	9.3529	11.236	9.8612	8.8324	9.0387	10.78	10.252	11.105
ENSMUSG00000030534	Vps33b	9	5.956	5.9087	6.4795	6.2854	6.5463	5.9782	6.1245	6.1544	6.4301	5.6215	6.4133	6.829	6.4398
ENSMUSG00000030613	Ccdc90b	9	7.933	5.617	4.7466	5.462	7.2012	5.4695	6.5722	5.6876	6.3943	6.5652	7.0907	7.1637	8.2262
ENSMUSG00000030754	Copb1	9	9.0704	7.9344	8.8537	8.6599	11.151	8.3438	11.122	9.094	10.403	8.2362	9.0017	10.067	11.294
ENSMUSG00000030768	Disp1	9	6.2377	6.1005	4.9684	6.4506	6.5066	5.9143	6.1822	6.2939	5.7528	5.8845	6.7804	6.377	6.9271
ENSMUSG00000030816	Rnf40	9	8.8143	8.678	8.0565	8.5323	9.4047	8.0607	8.7225	8.7791	8.0642	8.6678	8.844	8.4426	8.5151
ENSMUSG00000030965	Abraxas2	9	8.357	8.7263	8.73	8.2962	8.5707	8.1033	9.4033	9.0093	9.2777	7.8997	8.532	9.2616	9.8629
ENSMUSG00000030979	Uros	9	2.972	5.0776	4.2303	3.2303	5.1069	3.6919	4.4107	5.0121	4.094	3.6919	4.8618	4.0842	4.7047
ENSMUSG00000031010	Usp9x	9	10.098	9.6473	9.0928	9.5169	11.743	10.502	11.185	10.243	11.488	10.829	11.431	11.286	10.654
ENSMUSG00000031072	LTO1	9	7.8746	6.5861	6.2668	7.2689	7.4417	6.9179	7.2388	6.9991	7.1189	7.261	7.1583	7.5248	7.0776
ENSMUSG00000031148	Gpkow	9	6.7697	6.1776	5.7373	5.9746	6.0086	6.1388	8.1533	6.1229	6.8589	6.6056	7.1583	6.3969	7.3897
ENSMUSG00000031153	Gripap1	9	9.0228	7.6305	7.4074	7.64	8.3893	7.261	8.2323	7.5263	7.183	8.1197	8.6212	8.4982	8.7778
ENSMUSG00000031166	Wdr13	9	6.1822	5.9087	4.7466	5.1197	6.2854	6.5734	5.6919	5.3535	5.8503	5.0875	5.947	6.2406	6.3764
ENSMUSG00000031201	Brcc3	9	9.356	8.6858	8.7897	9.4839	9.6299	8.3777	9.7934	9.0537	10.171	9.9736	10.105	10.444	10.362
ENSMUSG00000031256	Cstf2	9	10.362	9.4505	8.9969	10.073	10.896	9.807	10.099	10.029	10.257	10.519	10.254	10.859	11.669
ENSMUSG00000031292	Cdkl5	9	5.3817	4.8231	5.0309	5.1606	4.5757	4	5.1883	4.5803	6.3636	3.1197	5.7508	6.5628	6.8561
ENSMUSG00000031370	Zrsr2	9	12.155	11.574	11.415	11.309	11.789	11.093	11.549	11.61	11.26	11.27	12.131	12.181	12.277
ENSMUSG00000031446	Cul4a	9	7.5867	7.3202	7.687	8.3176	8.3501	8.0555	8.8939	7.7321	8.5871	7.7682	8.2221	7.9671	8.5281
ENSMUSG00000031529	Tnks	9	7.759	8.2556	7.5257	7.8158	8.8291	7.7536	7.983	7.9416	8.0009	7.9839	8.2395	7.4943	7.8351
ENSMUSG00000031617	Tmem184c	9	8.7474	8.6368	9.732	8.6779	10.958	9.1414	11.102	9.925	9.3938	8.4232	11.148	11.017	10.518
ENSMUSG00000031831	Dnaaf1	9	2	2.0544	1.2065	4.0069	5	0.10692	2.7753	4.3385	4.8387	3.4391	2.6571	5.5078	3.6919
ENSMUSG00000031939	Taf1d	9	11.741	11.258	11.185	12.104	12.358	11.13	11.161	10.989	11.352	10.998	12.463	12.06	11.914
ENSMUSG00000031953	Tmem170	9	3.2996	3.7672	1.7914	4.2303	4.5066	2.4594	4.1883	4.6659	4.4442	3.7954	4.2711	4.5041	4.571
ENSMUSG00000031954	Cfdp1	9	11.989	12.457	11.075	11.035	12.208	11.965	11.884	11.3	12.649	12.017	12.915	12.277	12.723
ENSMUSG00000031967	Afg3l1	9	9.0381	8.8041	8.5847	9.247	10.15	9.1885	9.8301	9.2079	9.4423	9.8442	9.5516	9.0598	9.356
ENSMUSG00000032042	Srpr	9	7.8155	8.5035	8.301	8.8185	9.2257	8.7844	10.114	8.5493	8.9691	8.0326	9.2768	9.8301	10.783
ENSMUSG00000032077	Bud13	9	7.147	7.1029	6.827	7.2936	7.938	7.0653	8.1887	7.5704	8.2763	7.1603	7.5927	8.324	9.1548
ENSMUSG00000032184	Lysmd2	9	5.5593	5.1451	4.4237	4.9578	5.7466	3.7793	5.9087	6.0326	4.4442	5.0875	5.1293	5.0309	4.8503
ENSMUSG00000032399	Rpl4	9	14.914	14.548	14.582	15.187	15.187	14.832	15.025	15.241	14.955	15.202	15.288	14.981	15.661
ENSMUSG00000032407	U2surp	9	11.498	11.681	11.085	12.034	12.482	11.979	12.28	11.967	12.013	11.858	12.084	11.75	12.604
ENSMUSG00000032409	Atr	9	7.2362	8.0706	7.1982	7.1807	7.7342	7.7282	8.0056	7.8197	7.9416	7.2847	7.4455	7.7851	7.8275
ENSMUSG00000032423	Syncrip	9	11.447	10.603	10.632	11.806	13.415	11.525	12.863	12.191	12.292	11.347	13.222	13.618	13.049
ENSMUSG00000032463	Faim	9	8.9575	9.0231	8.8819	9.2583	9.5896	9.1849	9.1235	8.1695	9.2175	8.8454	9.0696	9.2953	9.6719
ENSMUSG00000032534	Cep63	9	7.8675	7.6008	8.5281	8.1715	8.3752	6.8618	8.2716	7.9239	7.8651	7.261	8.0817	7.9821	8.7421
ENSMUSG00000032560	Dnajc13	9	8.8431	10.217	8.4676	8.3893	11	8.747	10.935	8.8427	8.9415	8.5193	8.5484	9.6479	9.1628
ENSMUSG00000032902	Slc16a1	9	7.8445	6.2797	7.4191	7.1229	9.6793	7.3989	8.8239	8.4891	8.7646	8.1075	9.3338	9.721	9.9146
ENSMUSG00000032952	Ap4b1	9	5.2768	5.2668	4.0069	4.4992	5.6615	4.9578	5.2199	5.1451	5.1021	5.593	5.4857	5.6305	6.0494
ENSMUSG00000033060	Lmo7	9	2	2.9289	1.7914	3.4493	3.8845	2.1575	3.8541	2.1822	2.6571	2.9289	3.4391	3.1261	3.1069
ENSMUSG00000033075	Senp1	9	9.0526	9.3191	8.8023	9.5251	9.4871	9.3332	9.9774	9.3752	9.8091	9.366	9.997	9.6379	9.9923
ENSMUSG00000033106	Slc7a6os	9	7.8883	6.6604	7.5617	6.7964	8.2882	6.7844	8.6031	6.9596	8.1517	7.0207	8.9124	8.9757	8.6254
ENSMUSG00000033228	Scaf11	9	10.751	10.045	10.377	10.594	11.094	10.471	11.463	10.55	10.713	10.57	10.966	9.8669	10.512
ENSMUSG00000033282	Rpgrip1l	9	5.2362	2.6571	4.9684	4.617	6.6338	4.9032	6.6522	4.4795	6.3636	5.593	6.6338	5.7195	7.1591
ENSMUSG00000033382	Trappc8	9	7.6846	7.4217	7.8088	7.134	7.7177	7.5266	7.381	6.5722	7.7677	6.4512	8.1768	7.7569	7.5716
ENSMUSG00000033439	Trmt13	9	6.6664	6.4732	6.2377	6.7844	8.1984	6.6615	7.0677	6.2552	6.3357	5.0444	7.4113	7.4863	7.7068
ENSMUSG00000033458	Fan1	9	6.5522	6.0594	4.4237	6.7733	6.9869	5.0972	7.274	6.8339	6.9466	6.3764	6.956	5.9861	6.6198
ENSMUSG00000033502	Cdc14a	9	8.1839	8.4915	7.9246	8.7856	8.9711	8.2149	8.9663	8.2238	8.9233	8.7026	8.8534	9.1904	9.2982
ENSMUSG00000033688	1300017J02Rik	9	0.20645	0.20645	0.20645	1.0544	2.4391	0.10692	2.387	0.10692	0.46949	0.29956	1.759	2.6571	3.4391
ENSMUSG00000033902	Mapkbp1	9	6.2552	6.138	5.5211	5.2347	5.9578	4.9032	6.6833	4.9434	6.3024	5.3897	7.0907	7.2783	7.4645
ENSMUSG00000033964	Zbtb41	9	6.4081	5.5663	6.2953	6.2303	8.452	6.3897	7.7554	6.344	7.4087	6.1807	7.0776	7.2847	7.6913
ENSMUSG00000034152	Exoc3	9	9.7693	9.8439	9.7034	9.7271	9.9091	9.7971	10.191	9.561	9.7508	10.149	9.9927	9.7109	9.843
ENSMUSG00000034163	Zfc3h1	9	9.1201	7.9535	8.5675	8.594	10.354	8.819	9.2623	9.0486	8.8939	8.799	8.5534	8.2318	8.9412
ENSMUSG00000034187	Nsf	9	8.154	8.1311	8.0026	7.9957	8.7605	8.2499	8.3754	8.3484	8.3146	7.8923	8.765	8.5254	8.3893
ENSMUSG00000034235	Usp54	9	4.094	4.0511	2.1575	5.1197	4	3.1069	5.0972	4.3385	3.972	3.4391	5.0842	3.979	4.571
ENSMUSG00000034292	Traf3ip1	9	5.4263	5.2668	4.7466	4.5617	6.2625	5.1606	6.2861	4.7466	5.367	4.5139	4.7874	5.8221	5.1883
ENSMUSG00000034453	Polr3b	9	8.8143	8.2718	7.7564	8.729	8.625	8.2323	9.0815	8.2626	8.3976	7.9412	8.8727	8.8351	9.774
ENSMUSG00000034525	Ice1	9	8.9355	8.2718	7.6634	7.7819	8.292	7.5704	9.2048	7.3724	8.9191	7.5916	8.5171	8.3976	9.8113
ENSMUSG00000034560	Washc4	9	7.7748	7.8864	8.0427	8.2314	9.3577	7.8892	9.8171	8.0698	9.6585	8.5564	8.4071	8.9861	9.3493
ENSMUSG00000034593	Myo5a	9	6.5745	6.3122	4.5942	7.6773	7.1105	6.2552	8.3609	5.8465	7.6011	6.7174	7.4955	7.8363	8.4662
ENSMUSG00000035045	Zc3h12b	9	1.585	2.387	0.20645	2.387	4.5757	0.10692	1.7914	0.10692	2.6571	2.6571	2.2303	1.4288	1.344
ENSMUSG00000035047	Kri1	9	7.7844	6.3724	7.9074	7.6124	7.968	6.9452	7.5157	7.0653	7.4366	6.7384	7.3364	7.2697	8.3188
ENSMUSG00000035139	Secisbp2	9	8.6082	7.7692	6.7651	8.0347	8.366	7.381	7.7773	7.7169	8.6282	7.301	7.7636	8.0177	9.8074
ENSMUSG00000035173	Ccdc186	9	9.0825	8.011	8.8855	8.0045	9.2257	7.8498	9.3098	7.6158	8.4726	7.9341	8.8346	9.3923	9.1088
ENSMUSG00000035614	Togaram1	9	8.0846	7.3202	5.9896	7.4378	7.4751	7.4091	7.9502	6.9271	7.6139	6.7864	8.9667	7.2606	7.8481
ENSMUSG00000035649	Zcchc7	9	10.512	10.358	10.432	10.192	11.333	10.091	10.359	10.187	10.95	10.227	10.594	10.106	10.883
ENSMUSG00000035726	Supt16	9	11.206	12.509	11.108	11.532	12.808	10.913	12.72	11.68	12.085	11.243	11.56	11.083	12.426
ENSMUSG00000035960	Apex1	9	9.0097	8.4835	7.8292	8.6924	10.94	10.262	10.697	9.4333	9.5442	9.0452	9.7497	9.4528	10.002
ENSMUSG00000036104	Rab3gap1	9	10.386	10.094	9.6966	10.749	11.712	10.581	10.465	10.216	11.14	10.06	11.016	10.241	11.009
ENSMUSG00000036112	Metap2	9	12.96	11.977	12.287	12.396	12.871	11.899	12.806	12.439	12.361	12.463	13.168	12.938	13.527
ENSMUSG00000036273	Lrrk2	9	2.3656	2.0544	1.2065	0.10692	3.2421	1.4288	1.7914	1.1575	0.46949	0.29956	0.20645	1.4288	4.4237
ENSMUSG00000036281	Snapc4	9	5.5187	5.9843	5.4263	6.2303	6.6983	5.3923	6.6892	6.2095	6.0661	4.2124	6.4894	6.2797	6.6697
ENSMUSG00000036323	Srp72	9	12.303	11.364	11.743	11.288	12.889	10.985	12.439	12.007	12.308	12.027	12.972	12.63	12.672
ENSMUSG00000036371	Serbp1	9	14.901	14.243	14.477	15.241	15.491	14.548	16.075	15.387	15.476	14.981	14.914	15.162	16.282
ENSMUSG00000036676	Tmtc3	9	4.626	2.0544	1.7914	1.4695	3.2421	1.4288	3.9289	2.9434	2.9578	3.6919	4	4.0842	4.2939
ENSMUSG00000036693	Nop14	9	10.374	10.3	8.9925	10.65	11.528	9.8951	12.117	10.757	10.196	9.6927	12.47	12.013	12.55
ENSMUSG00000036825	Ssx2ip	9	7.6158	7.0423	7.1982	7.3282	7.7015	6.1388	8.9311	8.0887	8.0492	7.8275	8.2625	7.8455	8.5311
ENSMUSG00000036879	Phkb	9	7.2095	6.9087	7.1105	6.9991	7.8236	7.0785	7.5395	7.3052	7.1982	7.3226	7.1439	7.2487	8.3487
ENSMUSG00000036934	4921524J17Rik	9	9.8851	8.0706	8.4468	8.0473	9.0302	7.3223	8.6916	8.1803	8.8784	8.643	8.7945	8.5254	8.5637
ENSMUSG00000037098	Rab11fip3	9	4.3976	0.20645	3.4391	4.094	5.245	3.8995	5.4263	2.9434	3.4493	3.9143	4.9773	5.0309	4.905
ENSMUSG00000037236	Matr3	9	11.139	11.379	11.602	11.427	12.398	11.724	11.906	11.422	11.814	11.12	11.254	11.297	12.938
ENSMUSG00000037262	Kin	9	9.7937	9.7407	9.2363	9.5189	10.455	9.5154	9.7356	9.3734	10.315	9.759	9.8368	9.8933	10.443
ENSMUSG00000037343	Taf2	9	8.2886	6.0164	8.2488	8.3176	9.6312	7.687	9.0626	7.6913	8.6967	9.3293	8.8668	10.102	9.7134
ENSMUSG00000037418	Best1	9	1.585	3.585	4.0069	2.387	6.0292	0.10692	5.3192	3.9861	2.6571	3.4391	3.4391	4.2362	4.571
ENSMUSG00000037443	Cep85	9	8.3628	7.9893	7.0494	7.8751	9.3538	8.0298	8.0793	7.7497	9.1816	7.8177	9.3399	7.1364	9.4188
ENSMUSG00000037475	Thoc2	9	11.627	11.474	11.306	12.32	12.415	11.588	12.337	12.447	12.251	11.627	12.176	11.974	12.739
ENSMUSG00000037533	Rapgef6	9	10.508	10.022	10.178	10.863	11.027	10.918	11.27	11.05	11.109	10.566	11.545	11.026	12.47
ENSMUSG00000037536	Fbxo34	9	8.8537	9.42	9.4725	8.9366	10.009	9.3238	9.1458	9.3141	9.4137	9.0149	9.6949	9.352	9.6201
ENSMUSG00000037608	Bclaf1	9	11.728	10.828	10.529	10.89	11.261	10.099	11.982	10.899	11.459	10.961	11.401	11.013	11.591
ENSMUSG00000037860	Aim2	9	7.8016	6.9488	7.1411	9.0155	10.886	8.5614	10.625	8.5569	9.6151	9.0452	9.5534	10.714	9.993
ENSMUSG00000037935	Smarce1	9	11.422	11.246	11.905	11.487	11.557	10.831	11.963	11.246	11.136	10.875	11.641	11.003	12.237
ENSMUSG00000037993	Dhx38	9	9.8541	9.0667	9.3449	9.6276	10.081	9.4358	9.9894	9.2884	9.2616	9.2104	9.8576	9.5945	10.16
ENSMUSG00000038042	Ptpdc1	9	4.759	5.1451	5.947	4.4992	6.3108	4.9032	5.3494	5.2244	4.9106	4.7132	5.8503	5.2347	5.2244
ENSMUSG00000038047	Haus6	9	7.7844	7.3024	6.9416	6.9152	8.862	7.1229	7.9978	8.6984	9.5748	8.3491	8.3537	9.0061	9.27
ENSMUSG00000038201	Kcna7	9	4.1883	3.3976	0.20645	3.2303	5.387	4.1883	5.5942	5.4366	2.2303	1.8541	5.3302	4.759	6.3219
ENSMUSG00000038274	Fau	9	8.5466	8.3027	7.7371	9.2079	8.238	7.441	8.068	8.2262	8.441	8.0964	8.9589	8.9197	9.4469
ENSMUSG00000038344	Txlng	9	9.0626	8.3727	8.4835	7.8887	9.755	7.4626	9.0228	8.049	8.241	7.609	7.896	8.456	8.2754
ENSMUSG00000038398	Upf3a	9	9.4338	8.9969	8.8486	8.7235	8.8193	8.2259	10.127	8.808	8.5784	8.6645	9.031	9.2076	10.393
ENSMUSG00000038515	Grtp1	9	5.467	5.2668	3.2826	4.5617	5.462	2.9289	5.4442	6.1229	4.7004	5.5041	4.4844	4.2362	5.3094
ENSMUSG00000038535	Zfp280d	9	7.8883	7.2541	8.592	8.332	9.5518	8.4468	9.2742	8.5448	9.2946	7.714	8.532	9.4507	9.7313
ENSMUSG00000038563	Efl1	9	7.4525	7.876	7.494	7.0752	7.7909	7.3027	8.0594	7.4458	7.8651	7.5605	7.9414	7.8404	8.1568
ENSMUSG00000038611	Phrf1	9	9.42	9.0895	7.4692	9.3844	10.146	8.6477	9.0117	8.5569	9.089	8.9331	9.516	8.8525	9.4357
ENSMUSG00000038683	Pak1ip1	9	11.208	10.444	10.105	10.575	10.961	10.653	10.468	11.097	10.905	11.203	11.862	10.598	11.969
ENSMUSG00000038696	Mapkap1	9	8.7631	9.1504	8.7609	8.6302	9.9862	8.5669	9.299	8.9353	8.7831	8.2587	9.1139	9.1061	8.7728
ENSMUSG00000038762	Abcf1	9	12.124	11.814	11.524	12.242	12.728	11.186	12.938	12.168	12.064	12.373	12.802	12.522	12.871
ENSMUSG00000038816	Ctnnal1	9	2.6215	1.585	1.2065	1.0544	3.2421	3.4391	3.8541	1.8845	2.6571	3.6919	1.759	3.6033	3.892
ENSMUSG00000038914	Dido1	9	8.7309	8.6305	8.7018	8.7505	9.1031	8.4198	9.1362	9.0022	9.3177	8.4232	8.3422	8.8236	9.481
ENSMUSG00000039100	March6	9	9.9608	9.5472	9.6715	10.273	10.74	10.229	10.392	10.065	10.038	9.6618	10.729	10.095	10.46
ENSMUSG00000039164	Naif1	9	6.7697	6.138	4.5942	6.3024	7.0715	6.467	6.6615	5.8637	6.5569	5.7446	6.0086	6.2567	6.8948
ENSMUSG00000039210	Gpatch2	9	7.6065	6.892	7.7651	7.4922	8.156	7.9991	8.4673	7.4751	8.0138	7.423	8.2221	7.5439	8.1513
ENSMUSG00000039449	Prpf18	9	8.788	9.4092	9.2921	9.4417	10.493	9.2141	10.446	10.089	9.5687	9.0815	9.4366	9.8411	9.9327
ENSMUSG00000039456	Morc3	9	8.3855	8.2822	7.6533	8.2426	9.628	7.933	8.3001	7.5096	9.2213	8.1075	8.377	8	9.5502
ENSMUSG00000039523	Cep104	9	7.3555	7.5314	6.9711	7.2689	7.5933	6.829	8.0108	7.1462	7.296	6.6056	8.6212	8.1883	9.1751
ENSMUSG00000039531	Zup1	9	8.2424	6.4391	7.3817	7.8628	8.0702	7.3562	7.3024	7.1388	6.877	6.6333	7.2826	7.4717	8.183
ENSMUSG00000039756	Dnttip2	9	11.589	11.328	11.093	11.018	11.493	10.346	11.865	11.997	10.693	10.45	11.836	11.481	12.546
ENSMUSG00000039826	Trub2	9	6.6282	5.4468	5.1575	5.4943	6.2377	5.5066	6.2199	5.9542	5.2711	5.0444	6.472	6.6113	6.8153
ENSMUSG00000039828	Wdr70	9	9.7104	8.458	9.6575	9.5169	10.433	8.79	10.18	9.6754	9.685	9.7391	10.119	9.7295	9.8175
ENSMUSG00000039917	Rhbdd2	9	8.231	7.5768	7.7859	7.6544	8.4071	7.5078	8.4118	7.7451	8.0326	7.7849	8.7521	9.3006	8.2095
ENSMUSG00000040003	Magi2	9	4.7004	4.538	6.5628	4.9965	7.0189	5.9452	7.589	5.4263	6.0661	5.5593	5.8503	7.0262	7.968
ENSMUSG00000040124	Gorab	9	8.1217	5.0776	6.2953	6.2854	6.7631	6.1388	6.5175	6.6226	6.6713	6.2711	7.0168	6.3357	7.5035
ENSMUSG00000040250	Ints13	9	8.1839	7.9893	7.5157	7.6986	8.7117	7.3136	7.9604	8.5258	8.479	7.6911	7.9909	8.2095	8.8174
ENSMUSG00000040351	Ankib1	9	8.0651	8.3555	7.8394	8.2847	8.393	8.3717	8.9534	8.0776	8.6614	7.9731	9.0254	8.8289	8.9658
ENSMUSG00000040459	Arglu1	9	11.672	10.302	10.93	10.059	11.032	10.083	12.726	10.886	10.925	10.65	11.096	11.558	12.022
ENSMUSG00000040550	Otud6b	9	9.5448	8.2632	7.5505	7.4569	8.3827	7.1768	9.7164	9.0442	7.9898	8.5269	9.1009	8.746	10.564
ENSMUSG00000040648	Ppip5k2	9	7.5108	7.4601	7.0338	7.5442	8.2628	8.2085	9.1006	7.4751	7.5896	7.5362	8.1894	8.2856	9.1244
ENSMUSG00000040693	Slco4c1	9	2.3656	2.0544	0.20645	1.8541	4	3.6919	1.972	0.10692	0.46949	2.6571	3.7425	4.2362	4.4237
ENSMUSG00000040782	Cop1	9	8.502	8.3446	8.5558	8.7646	8.9395	8.816	9.1019	8.6305	9.2662	8.1833	9.2017	9.2646	9.1957
ENSMUSG00000040842	Szrd1	9	8.7992	8.973	8.6967	9.0647	9.1813	9.0153	9.161	9.0977	9.2085	8.6728	9.3288	9.0519	9.6006
ENSMUSG00000040964	Arhgef10l	9	2.8074	0.20645	2.387	1.8541	2.9143	0.10692	3.0809	0.10692	0.46949	0.29956	2.2303	0.20645	2.709
ENSMUSG00000041264	Uspl1	9	8.8351	8.7526	7.9246	8.7897	9.1031	8.8351	10.59	9.0007	9.0607	8.9638	9.9034	9.6858	9.2571
ENSMUSG00000041415	Dicer1	9	9.1657	8.6368	8.6402	8.7263	9.9862	8.9355	9.6964	9.1137	8.4726	8.4468	9.054	9.2057	9.3128
ENSMUSG00000041453	Rpl21	9	13.849	13.607	13.676	13.792	14.489	13.359	14.296	14.112	14.425	13.893	14.179	14.254	14.078
ENSMUSG00000041491	Cep78	9	6.2768	4.9106	4.5139	4.5617	4.9398	5.1606	6.0793	5.379	5.7528	4.5757	6.0393	5.274	6.5457
ENSMUSG00000041570	Camsap2	9	9.0008	8.4514	9.3199	8.2426	9.305	8.3717	8.8339	8.0834	8.3197	7.6621	8.9185	8.3693	9.3332
ENSMUSG00000041645	Ddx24	9	11.796	11.531	11.92	11.749	12.239	11.498	12.233	11.934	11.884	11.421	12.122	12.168	12.173
ENSMUSG00000041733	Coq5	9	8.571	7.8455	8.8106	9.4309	9.334	8.4648	9.1297	9.1323	9.1269	8.8078	9.5917	9.3941	9.6988
ENSMUSG00000041912	Tdrkh	9	5.4263	6.0594	1.7914	4.8503	4.7631	4.2625	5.4442	6.0326	4.6079	5.6483	5.9808	5.2347	5.5522
ENSMUSG00000041966	Dcaf17	9	7.9074	7.6119	8.0026	8.2061	9.6715	8.3244	8.7844	8.4263	8.5564	8.6151	8.9449	8.9636	8.8443
ENSMUSG00000042105	Inpp5f	9	4.094	4.9106	0.20645	3.4493	5.3275	1.4288	5.1883	5.3976	5.041	4.5139	5.4857	5.7466	5.5041
ENSMUSG00000042133	Ppig	9	12.778	12.14	12.086	12.444	13.184	11.795	12.736	12.28	12.233	12.245	12.333	12.032	12.761
ENSMUSG00000042138	Msantd2	9	7.667	7.6305	7.5157	7.4695	7.8079	7.6986	8.0322	7.9764	8.4844	7.0907	8.2498	8.3325	8.4922
ENSMUSG00000042148	Cox10	9	9.7612	9.7221	8.592	9.7149	9.4687	8.6593	9.3623	10.232	9.5579	9.2534	10.057	9.8301	10.488
ENSMUSG00000042185	Nfrkb	9	8.6513	8.458	8.1637	8.7464	8.874	8.3321	8.295	8.4829	8.2675	8.506	8.6768	8.3531	8.9115
ENSMUSG00000042208	0610010F05Rik	9	7.6344	7.4601	7.3477	7.4922	7.6814	7.6243	8.455	7.1929	8.1139	7.6678	7.8685	7.6634	8.6988
ENSMUSG00000042225	Ammecr1	9	9.7243	9.0325	9.2085	9.2104	9.2601	9.2076	9.3036	9.084	9.5035	9.1871	9.8826	9.9372	10.215
ENSMUSG00000042369	Rbm45	9	7.2236	6.6811	7.1653	7.3139	7.2508	7.1637	7.7753	7.1061	7.4366	6.2065	7.6789	7.1497	7.6102
ENSMUSG00000042520	Ubap2l	9	11.575	10.633	10.371	10.718	12.55	10.833	11.378	10.416	11.226	11.437	10.467	10.64	11.619
ENSMUSG00000042564	Fam227a	9	1.1575	2.6571	1.7914	2.387	4.5757	0.10692	2.9143	3.4391	3.6394	3.4391	2.9506	1.8845	2.1699
ENSMUSG00000042628	Zfyve1	9	5.5593	4.6305	3.7753	3.4493	5.9578	5.2184	5.1606	5.0875	5.1606	4.4493	5.2768	4.9271	4.6305
ENSMUSG00000043154	Ppp2r3a	9	5.9896	5.3219	5.2184	7.6464	8.0056	6.8455	7.377	6.5151	7.1364	6.6056	8.2355	7.2783	8.3829
ENSMUSG00000043733	Ptpn11	9	11.006	10.059	10.372	10.709	10.901	9.8256	10.822	9.8074	10.781	9.9345	10.864	10.872	10.697
ENSMUSG00000044224	Dnajc21	9	10.635	10.361	9.8647	10.04	10.764	9.4279	10.959	10.865	9.9586	9.8588	11.128	10.542	11.199
ENSMUSG00000044442	N6amt1	9	8.5207	7.6887	7.5505	7.8546	8.4689	7.2704	8.6105	8.1568	8.2042	7.2847	8.7263	8.9609	9.5409
ENSMUSG00000044763	Trmt10c	9	7.0048	6.1776	6.3963	6.1944	6.7446	6.7004	9.0391	7.274	7.3254	6.7174	6.9032	7.6005	8.9142
ENSMUSG00000044795	Cyb5d1	9	0.20645	0.20645	0.20645	0.10692	3.6483	0.10692	2.7753	0.10692	0.46949	0.29956	2.6571	3.2996	0.20645
ENSMUSG00000045268	Zfp691	9	3.8694	5.4468	1.7914	5.1974	5.2065	4.9578	5.5284	4.9434	4.4442	5.0875	6.0393	5.3192	7.5329
ENSMUSG00000045868	Gvin1	9	5.0393	2.6571	2.6571	1.0544	6.1021	3.5663	4.5942	2.9434	4.094	4.2124	5.0343	4.5041	3.1069
ENSMUSG00000046010	Zfp830	9	10.427	9.2139	9.0852	8.7116	9.8914	8.5669	9.6198	8.6527	8.816	9.149	9.7086	10.132	9.6147
ENSMUSG00000046111	Cep295	9	8.1384	7.6887	7.3817	8.2362	8.27	7.4838	8.5072	7.8365	8.7506	7.4645	8.817	8.5426	9.0674
ENSMUSG00000046269	Usp27x	9	1.585	0.20645	4.2303	2.9434	4.2596	1.4288	3.2303	1.1575	0.46949	2.6571	3.8845	4.4237	4.0578
ENSMUSG00000046753	Ccdc66	9	8.1715	7.1929	4.9684	8.1081	9.0713	8.4648	8.2556	7.4084	7.8373	7.1707	8.532	8.5214	8.8668
ENSMUSG00000046985	Tapt1	9	8.6891	8.1784	10.694	9.456	10.797	9.7262	9.5973	8.6806	9.094	8.7804	10.102	10.789	11.001
ENSMUSG00000047036	Zfp445	9	9.1235	9.1006	8.3335	9.9046	10.927	9.667	9.9638	9.7955	9.5261	8.9755	10.117	9.9291	9.6812
ENSMUSG00000048550	Thnsl1	9	4.626	3.7672	4.2303	4.4237	5	3.6919	5.6068	4.2124	5.4745	4.8348	5.0343	5.3192	4.8054
ENSMUSG00000048930	Tada3	9	7.6779	7.5157	8.0026	7.9764	9.6841	7.7889	8.2262	8.0698	8.1599	8.1237	8.068	8.4426	8.4417
ENSMUSG00000049001	Ndnf	9	5.2768	5.7733	5.3192	4.3603	6.3108	5.7026	5.472	5.1974	6.1906	5.1293	6.138	6.0611	6.5569
ENSMUSG00000049038	Mterf2	9	5.1544	4.0511	3.7753	5.274	5.8074	4	5.7404	5.5617	5.1606	6.2523	6.2377	6.0611	5.9896
ENSMUSG00000049091	Sephs2	9	9.6715	9.5232	9.5344	9.6719	10.075	9.57	9.6191	9.8421	9.5084	9.6681	10.094	9.6873	9.8189
ENSMUSG00000049307	Fut4	9	3.8694	3.3976	4.1197	3.585	4.094	3.1069	2.6571	2.1822	4.344	1.8541	4.8618	5.1293	4.759
ENSMUSG00000049526	Tmem202	9	2	0.20645	0.20645	1.0544	2.4391	0.75899	1.972	3.2303	0.46949	0.29956	2.6571	3.4493	4.2124
ENSMUSG00000049658	Bdp1	9	9.3979	9.0501	8.6808	9.2662	10.726	8.7428	10.339	9.1156	8.5989	8.8976	10.126	10.082	10.168
ENSMUSG00000049804	Armcx4	9	4.5522	4.538	4.4237	4.6659	6.4263	5.1606	5.8192	5.0875	5.041	5.8329	5.6102	5.7004	5.6681
ENSMUSG00000049904	Tmem17	9	2.8074	0.20645	0.20645	1.4695	2.9143	1.7914	3.0809	3.4391	2.2303	2.3656	4	3.2996	2.9289
ENSMUSG00000049957	Ccdc137	9	8.2362	7.4353	7.2918	8.8316	9.5026	8.4123	9.1883	8.8701	9.2329	8.4731	9.4751	9.251	10.506
ENSMUSG00000050323	Ndufaf6	9	5.5187	5.8231	5.8368	5.9198	7.5142	5.5873	7.1403	6.8256	6.2797	6.2065	7.0444	7.5157	7.4237
ENSMUSG00000050786	Ccdc126	9	2.6215	3.3976	3.4391	2.6215	4.5757	3.4391	3.2996	2.387	4.2184	2.9289	3.585	4.0842	4.759
ENSMUSG00000050945	Zfp438	9	4.4795	2.6571	3.0809	2.387	5	2.709	3.4594	3.0809	3.2538	3.9143	4.8618	4.0842	4.571
ENSMUSG00000051111	Sv2c	9	2.6215	5.3897	1.2065	3.2303	3.6483	3.1069	2.7753	2.9434	4.094	2.6571	4.571	4.4237	3.6919
ENSMUSG00000051518	Rps19bp1	9	9.6395	8.1997	7.9425	8.729	9.1105	8.862	9.0783	9.1022	9.1094	8.9062	9.6026	9.4201	10.572
ENSMUSG00000051650	B3gnt2	9	5.3817	3.3976	0.20645	0.46949	4.877	4.4133	5.3192	4.2124	5.3192	3.1197	3.7425	5.3576	7.5445
ENSMUSG00000051727	Kctd14	9	5.5593	5	3.4391	6.6887	6.0793	6.3656	5.0858	4.9032	6.1606	5.1637	6.7164	6.8883	7.085
ENSMUSG00000052144	Ppp4r2	9	11.724	10.618	10.606	10.813	11.289	10.474	11.633	10.601	10.901	10.385	11.233	10.665	11.972
ENSMUSG00000052406	Rexo4	9	8.1715	7.9198	8.1572	8.9032	9.5918	8.7571	9.2297	8.8246	9.2284	8.4295	9.2884	8.827	9.6598
ENSMUSG00000052794	1700030K09Rik	9	4.2939	4.4237	5.0309	2.1575	5.7753	2.1575	5.1606	4.9434	2.9578	4.8348	5.5308	5.2004	6.3508
ENSMUSG00000053119	Chmp3	9	11.008	10.488	10.217	10.081	10.699	9.692	11.424	10.936	11.152	10.681	10.798	10.377	10.905
ENSMUSG00000053289	Ddx10	9	11.308	10.947	10.769	11.03	11.282	10.65	11.854	11.003	11.097	10.329	11.372	12.076	12.152
ENSMUSG00000053338	Tarm1	9	3.6033	0.20645	1.2065	0.10692	1.8541	0.10692	2.387	0.10692	0.46949	0.29956	3.2303	0.20645	2.1699
ENSMUSG00000053510	Nrd1	9	11.814	10.188	10.651	9.7617	11.779	9.8717	12.515	10.211	11.317	10.338	10.726	11.21	11.226
ENSMUSG00000053684	BC048403	9	5.5187	3.585	4.1197	3.344	4.9398	4.9578	5.3976	4.9755	3.972	3.585	4.2711	5.3923	5.8172
ENSMUSG00000053799	Exoc6	9	9.0866	9.8737	8.4969	8.4832	9.7124	8.096	9.7653	8.3969	9.3177	9.3404	10.39	8.7682	8.9678
ENSMUSG00000053841	Txlna	9	9.3059	8.8404	8.4616	9.1705	9.0347	9.5418	10.328	9.5442	9.3488	8.4881	9.2104	8.9861	9.9551
ENSMUSG00000054280	Prr14l	9	7.952	6.9488	6.2953	7.6011	8.168	6.9298	7.4256	6.4832	8.1229	6.2065	7.253	6.9764	8.6117
ENSMUSG00000054894	Dmac2l	9	4.759	4.538	4.0069	4.7132	5.8864	3.5663	4.993	5.0875	5.1021	5.274	4.2711	4.5041	5.4493
ENSMUSG00000054967	Zfp647	9	2.3656	2.387	3.2826	1.8541	4.4237	2.9289	4.3494	0.69188	2.6571	2.3656	4	4.0842	4.1482
ENSMUSG00000055204	Ankrd17	9	11.13	10.306	10.759	11.084	11.458	10.689	12.05	11.106	10.739	11.144	10.92	11.234	11.39
ENSMUSG00000055302	Mrfap1	9	9.0972	8.8555	8.2488	8.6059	9.1626	8.5011	8.9483	9.0789	8.2989	8.9136	9.2768	9.0887	9.0338
ENSMUSG00000055436	Srsf11	9	13.301	12.926	12.697	13.133	13.49	12.761	13.426	13.152	13.697	13.015	13.548	13.476	13.828
ENSMUSG00000056055	Sag	9	2.3656	4.4237	3.8995	1.4695	4.9398	3.4391	4.2244	3.2303	4.344	3.1197	4.1513	4.626	3.892
ENSMUSG00000056130	Ticam2	9	1.1575	2.387	0.20645	0.10692	3.0809	2.4594	1.7914	0.69188	2.9578	2.9289	4	3.8656	3.979
ENSMUSG00000056211	R3hdm1	9	8.9629	9.2746	8.301	8.0414	9.9442	8.1974	8.5148	8.1454	8.4844	8.3436	9.5559	8.1917	9.0413
ENSMUSG00000056342	Usp34	9	11.39	11.629	11.42	11.619	12.176	11.779	12.083	11.333	11.496	11.088	11.958	12.379	12.256
ENSMUSG00000056673	Kdm5d	9	7.2625	7.3817	7.5873	6.6338	8.4468	7.0785	7.8101	6.8143	8.609	7.1033	7.7725	8.0228	7.9271
ENSMUSG00000056763	Cspp1	9	8.6849	8.0706	7.1653	8.6302	9.0177	8.3907	8.5266	8.0266	8.2042	8.3734	8.5171	8.4526	9.1476
ENSMUSG00000056919	Cep162	9	6.5522	7.156	5.8845	7.8016	7.9484	6.3656	8.1382	6.7631	7.296	7.1497	7.8268	7.7569	8.8253
ENSMUSG00000057219	Armc7	9	7.933	6.892	7.2918	7.2184	7.8967	6.8004	8.2897	7.8275	8.292	8.3989	8.4662	8.3375	8.7138
ENSMUSG00000057363	Uxs1	9	7.1711	5.947	6.5628	6.6702	7.6039	7.2704	7.6455	7.9604	7.1364	7.3357	8.011	7.9821	10.163
ENSMUSG00000057367	Birc2	9	9.2634	8.3979	8.5159	9.0013	9.27	8.7613	9.5518	8.6013	9.7331	8.5614	9.5534	9.4122	9.251
ENSMUSG00000057421	Las1l	9	10.81	10.67	10.59	10.279	11.389	10.581	11.294	10.429	10.209	10.315	12.131	11.814	11.607
ENSMUSG00000057506	Bloc1s2	9	7.5867	7.0207	7.7763	7.8628	9.3009	7.8061	8.0756	7.9189	8.365	7.7258	8.1027	8.7158	8.0559
ENSMUSG00000057835	Zfp119a	9	5.2362	5	3.6033	2.6215	5.6615	5.8845	5.3883	5.0444	5.041	5.1293	5.6102	4.9271	5.1165
ENSMUSG00000058126	Tpm3-rs7	9	3.1699	2.9289	2.6571	3.0809	4	2.4594	4.3494	3.344	3.4493	3.585	4	4.8153	5.5768
ENSMUSG00000058546	Rpl23a	9	11.978	10.916	10.963	10.989	11.931	10.991	11.322	11.91	11.626	11.396	11.807	11.88	11.673
ENSMUSG00000058729	Lin9	9	5.9896	4.9106	5.3683	5.4263	6.1944	5.7026	7.1668	5.6102	6.892	5.8074	6.2552	6.1715	8.0503
ENSMUSG00000059263	Usp47	9	9.2784	8.973	8.9171	9.4949	9.6473	9.2171	10.22	9.0677	9.0607	8.9607	9.161	8.8486	10.027
ENSMUSG00000059834	Sclt1	9	7.3323	6.6811	6.8873	6.7964	7.5622	6.6204	9.0742	7.8275	8.3197	7.5704	8.1285	7.7105	8.7526
ENSMUSG00000060227	Casc4	9	6.387	5.7164	4.1197	6.0009	6.7631	5.9143	7.4676	6.1013	6.0988	4.7132	8.4891	7.3857	8.3893
ENSMUSG00000060275	Nrg2	9	3.7342	2.0544	2.6571	1.8541	3.8845	0.75899	2.5284	3.4391	2.9578	3.4391	2.6571	2.3656	2.1699
ENSMUSG00000060923	Acyp2	9	2.6215	0.20645	2.6571	0.46949	2.6571	0.10692	1.972	2.9434	2.6571	0.29956	2.9506	3.1261	2.9289
ENSMUSG00000060938	Rpl26	9	16.138	15.574	16.138	16.175	16.282	16.075	17.146	16.452	16.282	16.551	16.229	16.551	17.146
ENSMUSG00000061175	Fnip2	9	4.759	5.9087	4.3385	4.6659	4.7631	4.9032	4.9434	4.2711	5.2184	4.1005	5.0842	5.4732	5.8368
ENSMUSG00000061374	Fiz1	9	8.6593	8.9298	7.9542	8.6511	9.3577	8.6366	8.6843	8.8223	8.6675	8.4687	9.1327	8.8582	8.6291
ENSMUSG00000061666	Gdpd1	9	2	4.2996	3.6033	4.9069	4.9398	0.75899	3.6833	2.387	3.4493	1.8541	4.2711	4.4237	3.892
ENSMUSG00000062480	Acat3	9	0.20645	3.1575	0.20645	0.10692	4.7631	0.75899	2.9143	0.10692	0.46949	2.6571	0.20645	0.20645	3.1069
ENSMUSG00000062908	Acadm	9	8.8472	8.38	9.1709	8.6161	10.324	8.5558	9.7773	9.3275	9.1378	9.0534	8.775	8.7824	9.4314
ENSMUSG00000063785	Utp14a	9	9.0742	8.4056	8.4366	9.4461	9.3895	8.6366	10.085	9.4552	9.0009	7.9678	9.2336	9.507	10.26
ENSMUSG00000063808	Gpatch1	9	8.6513	7.369	7.8481	8.3104	9.4319	8.4835	8.2918	8.2156	8.6048	8.3554	8.8994	8.7758	9.3752
ENSMUSG00000064080	Fbln2	9	2.8074	0.20645	2.387	1.0544	4.2596	0.10692	1.1575	3.2303	2.6571	0.29956	2.2303	0.20645	2.4493
ENSMUSG00000066148	Prpf4	9	10.356	10.618	9.9516	10.759	11.111	10.895	10.578	10.412	11.027	10.221	10.841	10.837	11.427
ENSMUSG00000067367	Lyar	9	11.091	10.302	10.061	11.046	11.067	10.276	11.697	10.65	11.528	10.816	12.343	12.245	13.038
ENSMUSG00000068250	Amn1	9	7.5233	6.829	6.6444	7.3139	8.3052	7.5948	7.6139	7.5386	7.3959	6.6483	7.4955	7.5157	7.7788
ENSMUSG00000068284	Usf3	9	8.5347	7.4217	8.2955	7.6675	8.8343	6.8143	8.8484	7.7783	8.3895	8.1145	9.0084	8.4632	8.4464
ENSMUSG00000069020	Urm1	9	8.1839	7.589	7.4417	7.6464	8.1902	7.926	7.896	7.7116	7.449	7.6344	7.8014	7.7651	7.9904
ENSMUSG00000069727	Zfp975	9	2	2.9289	1.2065	0.10692	3.4185	3.6919	5.7651	1.5475	3.6394	3.2996	4.571	3.7672	2.9289
ENSMUSG00000069844	Sco1	9	7.4607	7.4353	6.827	7.8302	9.0347	8.2801	9.8502	8.3518	7.8546	7.8793	8.6516	8.8128	9.446
ENSMUSG00000070732	Rbm44	9	1.585	0.20645	1.7914	0.10692	4.6416	0.10692	3.5569	1.8845	5.041	3.1197	2.2303	3.7672	3.6919
ENSMUSG00000070822	Zscan18	9	1.585	2.0544	1.2065	2.1575	4	0.10692	1.972	2.7753	0.46949	0.29956	2.2303	2.6571	3.979
ENSMUSG00000070883	Ccdc173	9	7.1189	4.0511	4.3385	5.0842	5.8628	4.7466	5.482	5.379	5.6215	5.3494	6.3038	5.4314	6.3508
ENSMUSG00000071392	Ect2l	9	1.1575	0.20645	1.7914	2.6215	2.9143	1.4288	2.2184	0.69188	3.972	1.8541	3.585	3.979	4.3548
ENSMUSG00000072501	Phf20l1	9	10.656	10.104	9.8826	10.258	10.356	9.8795	11.157	10.441	9.982	9.5618	10.51	10.32	10.903
ENSMUSG00000072969	Armcx5	9	8.9355	7.7477	7.8763	8.1033	8.4992	8.3244	8.6819	8.6768	7.931	7.624	8.6013	8.456	8.6574
ENSMUSG00000073755	5730409E04Rik	9	6.3268	4.8231	5.274	4.617	5.1606	5.3136	6.2303	6.5151	5.4263	4.9983	5.4378	5.5078	6.8054
ENSMUSG00000073867	AA474408	9	2.6215	0.20645	0.20645	1.4695	3.0809	1.4288	2.6571	1.5475	0.46949	2.6571	2.6571	4.1637	4.7047
ENSMUSG00000074500	Zfp558	9	0.20645	3.9106	1.7914	3.0809	3.0809	1.4288	3.2303	1.8845	2.2303	1.8541	3.8845	2.9289	3.1069
ENSMUSG00000074656	Eif2s2	9	14.705	13.618	13.499	16.075	16.138	15.202	16.006	15.116	15.491	14.813	16.049	16.175	16.989
ENSMUSG00000074781	Ube2n	9	5.9198	6.2797	6.7884	6.5066	6.4263	5.5066	6.371	6.7164	6.0661	5.9106	6.5999	6.4857	8.6544
ENSMUSG00000075000	Nrbf2	9	8.5347	7.8455	7.7174	8.6161	9.1144	8.5942	8.8848	8.7826	8.609	8.2042	8.9339	9.2026	9.1877
ENSMUSG00000075419	Dolk	9	7.3323	7.1189	6.6648	7.7326	7.3381	6.9452	7.6935	7.1325	7.296	7.1033	7.4224	8.0756	7.8351
ENSMUSG00000078622	Ccdc47	9	10.473	10.522	9.3755	9.5606	11.204	9.1885	10.283	9.7338	9.3891	9.6095	10.56	9.7609	11.858
ENSMUSG00000078676	Casc3	9	9.4962	8.9065	8.2626	9.6578	9.2777	9.4217	9.6998	9.0825	9.4507	9.0772	9.8015	8.9906	10.123
ENSMUSG00000078768	Zfp566	9	5.094	5.3219	4.3385	5.694	5.5404	5.3136	5.5593	5.5041	5.6215	4.0069	5.571	5.4314	5.9143
ENSMUSG00000078813	Leng1	9	8.5347	8.2188	6.8873	7.7559	8.0482	7.1853	7.8202	8.2534	7.4366	8.0396	8.1894	7.6251	8.6444
ENSMUSG00000078926	Cdc20b	9	3.9861	6.1776	5.947	5.041	7.526	3.5663	7.6005	6.4569	8.7026	6.301	6.3038	8.295	7.381
ENSMUSG00000079652	Fam71f2	9	2	2.6571	0.20645	0.10692	4.344	0.10692	0.75899	2.387	2.9578	1.8541	2.6571	0.20645	1.8387
ENSMUSG00000089704	Galnt2	9	1.1575	0.20645	0.20645	0.10692	4.094	0.10692	2.2184	2.387	0.46949	0.29956	0.20645	0.20645	0.20645
